# ASH1L REGULATES THE STRUCTURAL DEVELOPMENT OF NEURONAL CIRCUITRY BY MODULATING BDNF/TrkB SIGNALING IN HUMAN NEURONS

**DOI:** 10.1101/2020.02.18.954586

**Authors:** Seon Hye Cheon, Allison M. Culver, Anna M. Bagnell, Foster D. Ritchie, Janay M. Clytus, Mikayla McCord, Carin M. Papendorp, Evelyn Chukwurah, Austin J. Smith, Mara H. Cowen, Pankaj S. Ghate, Shannon W. Davis, Judy S. Liu, Sofia B. Lizarraga

**Author notes:** These authors contributed equally to this work (Allison M. Culver, Anna M. Bagnell). Corresponding author and Lead contact Sofia B. Lizarraga, PhD.

## Abstract

Autism spectrum disorders (ASD) are associated with defects in neuronal connectivity and are highly heritable. Genetic findings suggest that there is an overrepresentation of chromatin regulatory genes among the genes associated with ASD. ASH1 like histone lysine methyltransferase (ASH1L) was identified as a major risk factor for autism. ASH1L methylates Histone H3 on Lysine 36, which is proposed to result primarily in transcriptional activation. However, how mutations in ASH1L lead to deficits in neuronal connectivity associated with autism pathogenesis is not known. We report that ASH1L regulates neuronal morphogenesis by counteracting the catalytic activity of Polycomb Repressive complex 2 group (PRC2) in stem cell-derived human neurons. Depletion of ASH1L decreases neurite outgrowth and decreases expression of the gene encoding the neurotrophin receptor TrkB whose signaling pathway is linked to neuronal morphogenesis. This is overcome by inhibition of PRC2 activity, indicating a balance between the Trithorax group protein ASH1L and PRC2 activity determines neuronal morphology and connectivity. Thus, ASH1L epigenetically regulates neuronal connectivity by modulating the BDNF-TrkB signaling pathway, which likely contributes to the neurodevelopmental pathogenesis associated with ASD in patients with ASH1L mutations.

**eTOC BLURB:** Cheon et al. report a novel epigenetic mechanism that implicates the counteracting activities of the evolutionarily conserved Trithorax (ASH1L) and Polycomb (PRC2) chromatin regulators, in the modulation of human neuronal connectivity by regulating the developmentally important TrkB-BDNF signaling pathway.

**HIGHLIGHTS:**

- ASH1L regulates neuronal morphogenesis by modulating neurotrophin signaling
- Counteracting activities of Trithorax (ASH1L) and Polycomb (PRC2) affect neuronal arborization
- Loss of ASH1L modulates growth cone size in human neurons

## Supplementary material for "ASH1L REGULATES THE STRUCTURAL DEVELOPMENT OF NEURONAL CIRCUITRY BY MODULATING BDNF/TrkB SIGNALING IN HUMAN NEURONS": Cheon_etal_2020BioRXV_SupplementalTables

### Sheet: Supplementary Table-1
Supplementary Table-1: Allen Brain Atlas heat map average expression data per postconception week (pcw)
	8 pcw	9 pcw	12 pcw	13 pcw	16 pcw	17 pcw	19 pcw	21 pcw	24 pcw	26 pcw	35 pcw	37pcw
dorsolateral prefrontal cortex (DFC)	1.59331	3.52734	3.49608	3.55938	3.1806	3.03912	2.56635	3.05519	3.13203	2.73924		2.29147
ventrolateral prefrontal cortex (VFC)	2.33145		3.1282	3.61363	3.4446	3.24511	2.78903	3.64759	2.63707		1.87788	2.41811
anterior (rostral) cingulate (medial prefrontal) cortex (MFC)	2.15709	3.37577	3.70247	3.54061	2.9907	3.23068	2.44863	3.3058	3.09095			2.51858
orbital frontal cortex (OFC) [1/2]	1.53868	3.4314	3.3868	3.42793	3.36811	3.35848		3.02719	2.48607			2.43067
primary motor-sensory cortex	3.38932	3.52965	3.62972	3.79042	3.77858	3.13017	2.05534	3.44831	2.56107			2.36508
posterior (caudal) superior temporal cortex (area 22c) (STC)	3.18372		3.53872	3.46215	3.07532	2.87741	2.1732	3.41809	2.2558	3.33033		2.31911
inferolateral temporal cortex (area TEv, area 20) (ITC)	1.31452		3.20127	3.42314	3.42069		3.1776	3.43211	3.15583			2.4575
hippocampus (hippocampal formation) (HIP)	2.20771	3.31668	3.02024	3.12089	3.75807	2.54467	2.35852	3.48829	2.54096			2.48678
amygdaloid complex	2.9701	3.30584	3.06433	3.66836	3.19553	3.18555		3.41061	3.09139			2.4901
primary somatosensory cortex			3.35514	3.7237	3.9708			3.2196	3.0926			2.2815
posteroventral (inferior) parietal cortex (IPC)			3.29179	3.71078	3.5315	3.55039	1.95469	3.30488	2.82075			2.64288
primary auditory cortex (A1C)			3.5372	3.28795	3.56387	3.25531	2.31397		2.98466			2.62176
primary visual cortex (V1)			3.71217	3.78025	3.28781	3.27507	1.74728	3.4737	3.08273	2.75046		2.30485
striatum			2.89102	3.60713	3.70959	2.27332	2.62379	3.56708	3.2487			2.74472
cerebellum			3.54859	3.09282
cerebellar cortex			2.78302		2.9282	3.08084	3.35061	3.36835	2.75225		2.22106	2.5998
mediodorsal nucleus of thalamus				2.62443	2.52591	2.3628	1.97994		2.04251			2.06909

### Sheet: Supplementary Table-2
Supplementary Table-2: Allen Brain Atlas raw expression data per donor in all areas for each postconception week (pcw)
	1st Trimester							Second Trimester								Third Trimester
Telencephalon Structures	Donor 1	Donor 2	Donor 3	Donor 4	Donor 5	Donor 6	Donor 7	Donor 8	Donor 9	Donor 10	Donor 11	Donor 12	Donor 13	Donor 14	Donor 15	Donor 16	Donor 17
	8 pcw	9 pcw	12 pcw	12 pcw	12 pcw	13 pcw	13 pcw	16 pcw	16 pcw	16 pcw	17 pcw	19 pcw	21 pcw	24 pcw	26 pcw	35 pcw	37pcw
	M	M	F	F	F	M	F	M	M	M	F	F	M	M	F	F	M
dorsolateral prefrontal cortex (DFC)	1.59331	3.52734	3.80554	3.4231	3.2596	3.70857	3.41019	2.68361	3.8958	2.9624	3.03912	2.56635	3.05519	3.13203	2.73924		2.29147
ventrolateral prefrontal cortex (VFC)	2.33145		3.68219	3.14513	2.55728	3.69895	3.52832	2.90614	3.82923	3.59842	3.24511	2.78903	3.64759	2.63707		1.87788	2.41811
anterior (rostral) cingulate (medial prefrontal) cortex (MFC)	2.15709	3.37577	3.7101		3.69483	3.50372	3.57751	2.63796	3.82236	2.51177	3.23068	2.44863	3.3058	3.09095			2.51858
orbital frontal cortex (OFC) [1/2]	1.53868	3.4314	3.46718	3.14389	3.54932	3.39333	3.46252	2.8002	3.93603		3.35848		3.02719	2.48607			2.43067
primary motor-sensory cortex	3.38932	3.52965	3.70025	3.88686	3.30204	3.91569	3.66514		4.14945	3.40771	3.13017	2.05534	3.44831	2.56107			2.36508
parietal neocortex (PCx)	3.1588	3.75483
posterior (caudal) superior temporal cortex (area 22c) (STC)	3.18372		3.74868	3.32877		4.00666	2.91764	2.29264	3.33561	3.5977	2.87741	2.1732	3.41809	2.2558	3.33033		2.31911
inferolateral temporal cortex (area TEv, area 20) (ITC)	1.31452		3.24528	3.64913	2.70939	3.80337	3.0429		3.72477	3.11661		3.1776	3.43211	3.15583			2.4575
occipital neocortex (Ocx)	0.73778	3.73365
hippocampus (hippocampal formation) (HIP)	2.20771	3.31668	2.60819	3.12221	3.33033	2.95188	3.2899		3.58235	3.9338	2.54467	2.35852	3.48829	2.54096			2.48678
amygdaloid complex	2.9701	3.30584	2.96307	3.24826	2.98166	3.89234	3.44439		2.67096	3.7201	3.18555		3.41061	3.09139			2.4901
lateral ganglionic eminence (LGE)	3.31575	3.23234
medial ganglionic eminence	1.23857	3.46432
caudal ganglionic eminence (CGE)	1.28811	3.05578
dorsal thalamus	2.14608	1.29915	3.45599	3.07826	2.27444
upper (rostral) rhombic lip (URL)	3.08002	3.31634
temporal neocortex		3.89582
primary somatosensory cortex			3.53808	3.42399	3.10335	3.80329	3.6441		3.9708				3.2196	3.0926			2.2815
posteroventral (inferior) parietal cortex (IPC)			3.72466	3.61771	2.53301	4.03055	3.39101	3.16681	3.78438	3.6433	3.55039	1.95469	3.30488	2.82075			2.64288
primary auditory cortex (A1C)			3.51632	3.58051	3.51477	3.43274	3.14316	3.16181	4.03754	3.49225	3.25531	2.31397		2.98466			2.62176
primary visual cortex (V1)			3.51632	3.76356	3.85662	3.97482	3.58569	2.96125	3.78603	3.11616	3.27507	1.74728	3.4737	3.08273	2.75046		2.30485
striatum			2.21541	2.82694	3.63071	3.88253	3.33173	3.64753	3.64842	3.83283	2.27332	2.62379	3.56708	3.2487			2.74472
cerebellum				3.54859			3.09282
cerebellar cortex					2.78302				2.9282		3.08084	3.35061	3.36835	2.75225		2.22106	2.5998
mediodorsal nucleus of thalamus							2.62443	2.44403	3.00313	2.13058	2.3628	1.97994		2.04251			2.06909

### Sheet: Supplementary Table-3
Supplementary Table-3: Allen Brain Atlas donor information
Donor Categories	Donor	Age	Sex	Race
1st Trimester (1-13 pcw)	H376.IIA.51	8 pcw	M	European
	H376.IIA.50	9 pcw	M	European
	H376.IIB.50	12 pcw	F	Asian
	H376.IIB.51	12 pcw	F	African American
	H376.IIB.52	12 pcw	F	Two or more races
	H376.IIIA.50	13 pcw	M	European
	H376.IIIA.51	13 pcw	F	European
2nd Trimester (14-26pcw)	H376.IIIB.50	16 pcw	M	Hispanic
	H376.IIIB.51	16 pcw	M	European
	H376.IIIA.51	16 pcw	M	Two
	H376.IIIB.53	17 pcw	F	European
	H376.IVA.51	19 pcw	F	Hispanic
	H376.IV.54	21 pcw	M	African American
	H376.IV.50	24 pcw	M	White
	H376.IIA.51	26 pcw	F	African American
3rd Trimester	H376.V.50	35 pcw	F	White
	H376.V.53	37pcw	M	European

### Sheet: Supplementary Table-4
Supplementary Table-4: TOP 500 co-expressed genes with ASH1L in Pre and Dorso frontal Cortex (PFC and DFC)
PFC				DFC
gene-symbol	gene-name	r		gene-symbol	gene-name	r
ASH1L	ash1 (absent, small, or homeotic)-like (Drosophila)	1		ASH1L	ash1 (absent, small, or homeotic)-like (Drosophila)	1
KIF1B	kinesin family member 1B	0.959		KIAA1109	KIAA1109	0.988
BIRC6	baculoviral IAP repeat containing 6	0.958		ALDH1L2	aldehyde dehydrogenase 1 family, member L2	0.987
EP300	E1A binding protein p300	0.948		KAT6B	K(lysine) acetyltransferase 6B	0.986
MLL5	myeloid/lymphoid or mixed-lineage leukemia 5 (trithorax homolog, Drosophila)	0.947		TGOLN2	trans-golgi network protein 2	0.986
RPRD2	regulation of nuclear pre-mRNA domain containing 2	0.944		IRGQ	immunity-related GTPase family, Q	0.986
ANKRD17	ankyrin repeat domain 17	0.943		ARHGAP32	Rho GTPase activating protein 32	0.984
SMG1	smg-1 homolog, phosphatidylinositol 3-kinase-related kinase (C. elegans)	0.942		RP11-317G6.1	RP11-317G6.1	0.983
MBD5	methyl-CpG binding domain protein 5	0.94		KIF1B	kinesin family member 1B	0.983
INSR	insulin receptor	0.94		PRRC2B	proline-rich coiled-coil 2B	0.982
ZNF445	zinc finger protein 445	0.937		INSR	insulin receptor	0.982
CHD8	chromodomain helicase DNA binding protein 8	0.932		MLL5	myeloid/lymphoid or mixed-lineage leukemia 5 (trithorax homolog, Drosophila)	0.981
KIAA2018	KIAA2018	0.932		Z83851.2	Z83851.2	0.978
MLL3	myeloid/lymphoid or mixed-lineage leukemia 3	0.931		SBF2	SET binding factor 2	0.977
ASXL3	additional sex combs like 3 (Drosophila)	0.931		RP11-32K4.2	Uncharacterized protein	0.977
NAV1	neuron navigator 1	0.93		SMG1	smg-1 homolog, phosphatidylinositol 3-kinase-related kinase (C. elegans)	0.976
AC134943.1	AC134943.1	0.929		MAP1A	microtubule-associated protein 1A	0.976
KALRN	kalirin, RhoGEF kinase	0.927		MBD5	methyl-CpG binding domain protein 5	0.976
TCF20	transcription factor 20 (AR1)	0.922		ZNF445	zinc finger protein 445	0.976
ARHGAP32	Rho GTPase activating protein 32	0.921		RPRD2	regulation of nuclear pre-mRNA domain containing 2	0.975
SSH2	slingshot homolog 2 (Drosophila)	0.921		FAT3	FAT tumor suppressor homolog 3 (Drosophila)	0.975
GON4L	gon-4-like (C. elegans)	0.921		CCRN4L	CCR4 carbon catabolite repression 4-like (S. cerevisiae)	0.974
KIAA1549	KIAA1549	0.919		DYNC1H1	dynein, cytoplasmic 1, heavy chain 1	0.973
HUWE1	HECT, UBA and WWE domain containing 1	0.918		TCF20	transcription factor 20 (AR1)	0.973
BOD1L	biorientation of chromosomes in cell division 1-like	0.918		MAP1B	microtubule-associated protein 1B	0.971
PLEKHM3	pleckstrin homology domain containing, family M, member 3	0.917		RP11-508N12.4	RP11-508N12.4	0.971
SMURF1	SMAD specific E3 ubiquitin protein ligase 1	0.917		MED1	mediator complex subunit 1	0.969
NF1	neurofibromin 1	0.915		PCYT1B	phosphate cytidylyltransferase 1, choline, beta	0.969
AAK1	AP2 associated kinase 1	0.914		SBNO1	strawberry notch homolog 1 (Drosophila)	0.969
TRAPPC10	trafficking protein particle complex 10	0.912		KIAA2026	KIAA2026	0.969
FAM168A	family with sequence similarity 168, member A	0.912		CASK	calcium/calmodulin-dependent serine protein kinase (MAGUK family)	0.969
ARID1B	AT rich interactive domain 1B (SWI1-like)	0.912		AC126775.1	AC126775.1	0.968
KIAA2026	KIAA2026	0.911		IGF1R	insulin-like growth factor 1 receptor	0.968
SETD2	SET domain containing 2	0.911		ANKRD17	ankyrin repeat domain 17	0.968
SLC12A6	solute carrier family 12 (potassium/chloride transporters), member 6	0.91		PUM1	pumilio homolog 1 (Drosophila)	0.967
MAP3K9	mitogen-activated protein kinase kinase kinase 9	0.91		C12orf51	chromosome 12 open reading frame 51	0.967
ZNF318	zinc finger protein 318	0.908		AHDC1	AT hook, DNA binding motif, containing 1	0.967
HERC1	hect (homologous to the E6-AP (UBE3A) carboxyl terminus) domain and RCC1 (CHC1)-like domain (RLD) 1	0.905		SETD1B	SET domain containing 1B	0.967
KIAA1109	KIAA1109	0.903		C11orf41	chromosome 11 open reading frame 41	0.967
MYO9A	myosin IXA	0.903		FAM168A	family with sequence similarity 168, member A	0.967
AKAP9	A kinase (PRKA) anchor protein (yotiao) 9	0.902		KIAA0889	KIAA0889	0.967
MECP2	methyl CpG binding protein 2 (Rett syndrome)	0.901		RP5-1177E19.2	RP5-1177E19.2	0.966
RP11-196H14.4	RP11-196H14.4	0.901		ZMIZ1	zinc finger, MIZ-type containing 1	0.966
SBF2	SET binding factor 2	0.901		RLIMP2	ring finger protein, LIM domain interacting pseudogene 2	0.966
ADAR	adenosine deaminase, RNA-specific	0.9		ATF7IP	activating transcription factor 7 interacting protein	0.965
UGGT1	UDP-glucose glycoprotein glucosyltransferase 1	0.899		LENG9	leukocyte receptor cluster (LRC) member 9	0.965
WDFY3	WD repeat and FYVE domain containing 3	0.899		MIR600	microRNA 600	0.964
SBNO1	strawberry notch homolog 1 (Drosophila)	0.898		GLG1	golgi glycoprotein 1	0.964
YLPM1	YLP motif containing 1	0.898		SEMA6A	sema domain, transmembrane domain (TM), and cytoplasmic domain, (semaphorin) 6A	0.964
FAM208B	family with sequence similarity 208, member B	0.898		SRGAP2	SLIT-ROBO Rho GTPase activating protein 2	0.963
VPS13D	vacuolar protein sorting 13 homolog D (S. cerevisiae)	0.898		SLC12A6	solute carrier family 12 (potassium/chloride transporters), member 6	0.963
GATAD2B	GATA zinc finger domain containing 2B	0.895		CAMSAP1	calmodulin regulated spectrin-associated protein 1	0.962
USP34	ubiquitin specific peptidase 34	0.893		TTC17	tetratricopeptide repeat domain 17	0.962
POLR1A	polymerase (RNA) I polypeptide A, 194kDa	0.893		FMN2	formin 2	0.962
GLG1	golgi glycoprotein 1	0.891		MECP2	methyl CpG binding protein 2 (Rett syndrome)	0.962
PRDM10	PR domain containing 10	0.889		REV3L	REV3-like, catalytic subunit of DNA polymerase zeta (yeast)	0.961
ZNF236	zinc finger protein 236	0.889		KDM5B	lysine (K)-specific demethylase 5B	0.961
C12orf51	chromosome 12 open reading frame 51	0.889		BCL9L	B-cell CLL/lymphoma 9-like	0.961
NAV2-AS2	NAV2 antisense RNA 2 (non-protein coding)	0.888		EP300	E1A binding protein p300	0.961
MED13L	mediator complex subunit 13-like	0.888		WIZ	widely interspaced zinc finger motifs	0.961
TANC2	tetratricopeptide repeat, ankyrin repeat and coiled-coil containing 2	0.887		FAT4	FAT tumor suppressor homolog 4 (Drosophila)	0.96
EPG5	ectopic P-granules autophagy protein 5 homolog (C. elegans)	0.887		BRD3	bromodomain containing 3	0.96
NCOR1	nuclear receptor corepressor 1	0.886		XXbac-B461K10.4	protein MICAL-3 isoform 1	0.959
ANK3	ankyrin 3, node of Ranvier (ankyrin G)	0.886		CLSTN1	calsyntenin 1	0.959
MAP4K4	mitogen-activated protein kinase kinase kinase kinase 4	0.884		PHF2	PHD finger protein 2	0.959
ASAP1	ArfGAP with SH3 domain, ankyrin repeat and PH domain 1	0.883		MLL3	myeloid/lymphoid or mixed-lineage leukemia 3	0.959
AKAP13	A kinase (PRKA) anchor protein 13	0.883		ABL2	v-abl Abelson murine leukemia viral oncogene homolog 2	0.959
IGF1R	insulin-like growth factor 1 receptor	0.882		ZNF746	zinc finger protein 746	0.958
URB1	URB1 ribosome biogenesis 1 homolog (S. cerevisiae)	0.88		CLIP1	CAP-GLY domain containing linker protein 1	0.958
RAPGEF2	Rap guanine nucleotide exchange factor (GEF) 2	0.88		KIAA1549	KIAA1549	0.957
CDKL5	cyclin-dependent kinase-like 5	0.88		DUSP8	dual specificity phosphatase 8	0.957
ATRN	attractin	0.88		RP11-540A21.3	RP11-540A21.3	0.957
RP11-732M18.3	RP11-732M18.3	0.879		SNX29	sorting nexin 29	0.957
KAT6B	K(lysine) acetyltransferase 6B	0.878		FBXL20	F-box and leucine-rich repeat protein 20	0.956
LYST	lysosomal trafficking regulator	0.878		PRR12	proline rich 12	0.956
SETBP1	SET binding protein 1	0.878		SRRM4	serine/arginine repetitive matrix 4	0.956
ERC1	ELKS/RAB6-interacting/CAST family member 1	0.877		NF1	neurofibromin 1	0.955
Z83851.2	Z83851.2	0.876		RAPGEF1	Rap guanine nucleotide exchange factor (GEF) 1	0.955
KLF7	Kruppel-like factor 7 (ubiquitous)	0.875		MLLT4	myeloid/lymphoid or mixed-lineage leukemia (trithorax homolog, Drosophila); translocated to, 4	0.954
PI4KA	phosphatidylinositol 4-kinase, catalytic, alpha	0.874		USP34	ubiquitin specific peptidase 34	0.954
ARID1A	AT rich interactive domain 1A (SWI-like)	0.873		CELF1	CUGBP, Elav-like family member 1	0.954
MGA	MAX gene associated	0.873		C5orf42	chromosome 5 open reading frame 42	0.954
MAP1B	microtubule-associated protein 1B	0.872		PHACTR1	phosphatase and actin regulator 1	0.953
TTC17	tetratricopeptide repeat domain 17	0.871		BDP1	B double prime 1, subunit of RNA polymerase III transcription initiation factor IIIB	0.953
C11orf30	chromosome 11 open reading frame 30	0.871		KALRN	kalirin, RhoGEF kinase	0.953
SCN8A	sodium channel, voltage gated, type VIII, alpha subunit	0.87		ZCCHC14	zinc finger, CCHC domain containing 14	0.953
CACNA1E	calcium channel, voltage-dependent, R type, alpha 1E subunit	0.87		BIRC6	baculoviral IAP repeat containing 6	0.952
ADNP	activity-dependent neuroprotector homeobox	0.87		PIK3C2B	phosphoinositide-3-kinase, class 2, beta polypeptide	0.952
POGZ	pogo transposable element with ZNF domain	0.87		KDM4B	lysine (K)-specific demethylase 4B	0.952
BCORL1	BCL6 corepressor-like 1	0.87		USP9X	ubiquitin specific peptidase 9, X-linked	0.952
KIAA0430	KIAA0430	0.87		HERC1	hect (homologous to the E6-AP (UBE3A) carboxyl terminus) domain and RCC1 (CHC1)-like domain (RLD) 1	0.952
RP11-839D17.2	RP11-839D17.2	0.869		MYCBP2	MYC binding protein 2	0.951
KIAA0240	KIAA0240	0.869		KIF21B	kinesin family member 21B	0.951
AC126775.1	AC126775.1	0.868		POGZ	pogo transposable element with ZNF domain	0.951
RP1-85F18.6	RP1-85F18.6	0.867		ACOX1	acyl-CoA oxidase 1, palmitoyl	0.951
PRR14L	proline rich 14-like	0.867		ZZEF1	zinc finger, ZZ-type with EF-hand domain 1	0.95
CLASP1	cytoplasmic linker associated protein 1	0.866		SYNE1	spectrin repeat containing, nuclear envelope 1	0.95
PHACTR1	phosphatase and actin regulator 1	0.866		RP11-361H10.4	RP11-361H10.4	0.95
RUNDC2A	RUN domain-containing protein 2A	0.866		LRP1	low density lipoprotein receptor-related protein 1	0.95
RP3-512E2.2	RP3-512E2.2	0.865		NAV1	neuron navigator 1	0.95
SNX29	sorting nexin 29	0.865		NOVA2	neuro-oncological ventral antigen 2	0.949
EFR3B	EFR3 homolog B (S. cerevisiae)	0.864		RP11-196H14.4	RP11-196H14.4	0.949
AC004893.11	AC004893.11	0.864		AAK1	AP2 associated kinase 1	0.949
GAPVD1	GTPase activating protein and VPS9 domains 1	0.863		NCOA1	nuclear receptor coactivator 1	0.949
ATG2B	ATG2 autophagy related 2 homolog B (S. cerevisiae)	0.863		AC134943.1	AC134943.1	0.948
ACOX1	acyl-CoA oxidase 1, palmitoyl	0.863		ASTN1	astrotactin 1	0.948
BCL9	B-cell CLL/lymphoma 9	0.863		HTT	huntingtin	0.948
RLIMP2	ring finger protein, LIM domain interacting pseudogene 2	0.863		HUWE1	HECT, UBA and WWE domain containing 1	0.948
RP11-317G6.1	RP11-317G6.1	0.862		ZSWIM6	zinc finger, SWIM-type containing 6	0.948
MLL	myeloid/lymphoid or mixed-lineage leukemia (trithorax homolog, Drosophila)	0.862		RP11-261C10.4	RP11-261C10.4	0.948
GIGYF2	GRB10 interacting GYF protein 2	0.862		GPRASP1	G protein-coupled receptor associated sorting protein 1	0.948
TP53BP1	tumor protein p53 binding protein 1	0.861		FBRS	fibrosin	0.947
IGF2R	insulin-like growth factor 2 receptor	0.86		BSN	bassoon (presynaptic cytomatrix protein)	0.947
NCOA6	nuclear receptor coactivator 6	0.86		TULP4	tubby like protein 4	0.947
JAKMIP2	janus kinase and microtubule interacting protein 2	0.86		TECTA	tectorin alpha	0.947
RP11-144J4.1	RP11-144J4.1	0.859		SYNRG	synergin, gamma	0.947
JMJD1C	jumonji domain containing 1C	0.859		TMEM213	transmembrane protein 213	0.947
BRD3	bromodomain containing 3	0.858		SHANK2	SH3 and multiple ankyrin repeat domains 2	0.947
PIK3C2B	phosphoinositide-3-kinase, class 2, beta polypeptide	0.858		FOXJ2	forkhead box J2	0.947
HELZ	helicase with zinc finger	0.857		DNAH10OS	dynein, axonemal, heavy chain 10 opposite strand	0.947
CNNM2	cyclin M2	0.857		KDM4A	lysine (K)-specific demethylase 4A	0.946
NFASC	neurofascin	0.856		ZNF570	zinc finger protein 570	0.946
ABL2	v-abl Abelson murine leukemia viral oncogene homolog 2	0.856		ZNF317	zinc finger protein 317	0.946
DLGAP1	discs, large (Drosophila) homolog-associated protein 1	0.856		HIVEP1	human immunodeficiency virus type I enhancer binding protein 1	0.946
RP11-64K12.6	RP11-64K12.6	0.855		KIAA2018	KIAA2018	0.946
PCDHB14	protocadherin beta 14	0.855		ADNP	activity-dependent neuroprotector homeobox	0.946
SETX	senataxin	0.855		SETX	senataxin	0.946
PRRC2B	proline-rich coiled-coil 2B	0.854		MYCBP2-AS1	MYCBP2 antisense RNA 1 (non-protein coding)	0.946
CREBBP	CREB binding protein	0.853		C17orf84	chromosome 17 open reading frame 84	0.944
ZFYVE20	zinc finger, FYVE domain containing 20	0.852		TTC28	tetratricopeptide repeat domain 28	0.943
ZNF570	zinc finger protein 570	0.852		TRIO	triple functional domain (PTPRF interacting)	0.942
RP11-119F19.4	RP11-119F19.4	0.852		FRY	furry homolog (Drosophila)	0.942
ZZEF1	zinc finger, ZZ-type with EF-hand domain 1	0.852		SYNGAP1	synaptic Ras GTPase activating protein 1	0.942
TMEM213	transmembrane protein 213	0.852		KIAA1211	KIAA1211	0.942
C5orf42	chromosome 5 open reading frame 42	0.852		SSH2	slingshot homolog 2 (Drosophila)	0.942
MICAL3	microtubule associated monoxygenase, calponin and LIM domain containing 3	0.85		BACE1	beta-site APP-cleaving enzyme 1	0.942
KIAA1211	KIAA1211	0.85		AC007098.1	AC007098.1	0.942
FOXJ2	forkhead box J2	0.849		UBE4B	ubiquitination factor E4B	0.942
NCAN	neurocan	0.849		AC019221.4	AC019221.4	0.942
USP9X	ubiquitin specific peptidase 9, X-linked	0.848		PPP1R12B	protein phosphatase 1, regulatory subunit 12B	0.942
RTF1	Rtf1, Paf1/RNA polymerase II complex component, homolog (S. cerevisiae)	0.847		CLCN6	chloride channel 6	0.942
ZNF471	zinc finger protein 471	0.847		TNRC6C	trinucleotide repeat containing 6C	0.942
HIVEP1	human immunodeficiency virus type I enhancer binding protein 1	0.847		CHD8	chromodomain helicase DNA binding protein 8	0.942
SEC16A	SEC16 homolog A (S. cerevisiae)	0.847		CREBBP	CREB binding protein	0.941
CELF1	CUGBP, Elav-like family member 1	0.847		ST8SIA2	ST8 alpha-N-acetyl-neuraminide alpha-2,8-sialyltransferase 2	0.941
C11orf41	chromosome 11 open reading frame 41	0.846		ASAP1	ArfGAP with SH3 domain, ankyrin repeat and PH domain 1	0.941
FAT3	FAT tumor suppressor homolog 3 (Drosophila)	0.846		CNNM2	cyclin M2	0.941
RP11-296E7.1	RP11-296E7.1	0.846		USP32	ubiquitin specific peptidase 32	0.94
NR2C2	nuclear receptor subfamily 2, group C, member 2	0.845		SKI	v-ski sarcoma viral oncogene homolog (avian)	0.939
RP11-493P1.2	RP11-493P1.2	0.845		NFASC	neurofascin	0.939
KIAA0090	KIAA0090	0.843		TRAPPC10	trafficking protein particle complex 10	0.939
SMARCC2	SWI/SNF related, matrix associated, actin dependent regulator of chromatin, subfamily c, member 2	0.843		TET2	tet methylcytosine dioxygenase 2	0.939
RP11-196H14.2	RP11-196H14.2	0.842		MAPK8IP3	mitogen-activated protein kinase 8 interacting protein 3	0.939
RP11-177A2.4	RP11-177A2.4	0.842		SH3PXD2A	SH3 and PX domains 2A	0.939
TET2	tet methylcytosine dioxygenase 2	0.841		JAKMIP2	janus kinase and microtubule interacting protein 2	0.938
ERCC6	excision repair cross-complementing rodent repair deficiency, complementation group 6	0.841		ATRN	attractin	0.938
RP11-567G24.3	RP11-567G24.3	0.841		AKAP6	A kinase (PRKA) anchor protein 6	0.938
BDP1	B double prime 1, subunit of RNA polymerase III transcription initiation factor IIIB	0.841		ARID1B	AT rich interactive domain 1B (SWI1-like)	0.938
MACF1	microtubule-actin crosslinking factor 1	0.84		PMS2	PMS2 postmeiotic segregation increased 2 (S. cerevisiae)	0.938
SOCS7	suppressor of cytokine signaling 7	0.84		VPS13D	vacuolar protein sorting 13 homolog D (S. cerevisiae)	0.938
ZNF462	zinc finger protein 462	0.839		ERCC6	excision repair cross-complementing rodent repair deficiency, complementation group 6	0.938
CLIP1	CAP-GLY domain containing linker protein 1	0.839		RUNDC2A	RUN domain-containing protein 2A	0.938
PPP1R12B	protein phosphatase 1, regulatory subunit 12B	0.839		IL17RD	interleukin 17 receptor D	0.938
TULP4	tubby like protein 4	0.838		TIAM2	T-cell lymphoma invasion and metastasis 2	0.937
PRDM2	PR domain containing 2, with ZNF domain	0.838		ALG9	asparagine-linked glycosylation 9, alpha-1,2-mannosyltransferase homolog (S. cerevisiae)	0.937
RNF24	ring finger protein 24	0.838		UBR4	ubiquitin protein ligase E3 component n-recognin 4	0.936
RNF150	ring finger protein 150	0.838		LARP1	La ribonucleoprotein domain family, member 1	0.936
ZKSCAN1	zinc finger with KRAB and SCAN domains 1	0.837		RP11-797H7.1	RP11-797H7.1	0.936
RP11-77G23.2	RP11-77G23.2	0.837		KIAA1324	KIAA1324	0.936
RP5-1177E19.2	RP5-1177E19.2	0.837		RP11-732M18.3	RP11-732M18.3	0.936
PDPK1	3-phosphoinositide dependent protein kinase-1	0.837		CXCR5	chemokine (C-X-C motif) receptor 5	0.936
KDM4A	lysine (K)-specific demethylase 4A	0.837		ZBTB4	zinc finger and BTB domain containing 4	0.936
SYNRG	synergin, gamma	0.837		ZNF652	zinc finger protein 652	0.936
SGK196	Protein kinase-like protein SgK196	0.836		TANC2	tetratricopeptide repeat, ankyrin repeat and coiled-coil containing 2	0.936
FOXO3	forkhead box O3	0.836		NCOR1	nuclear receptor corepressor 1	0.935
GAB2	GRB2-associated binding protein 2	0.836		SIK3	SIK family kinase 3	0.935
RP11-261C10.4	RP11-261C10.4	0.836		NAV2-AS2	NAV2 antisense RNA 2 (non-protein coding)	0.935
PCNX	pecanex homolog (Drosophila)	0.835		RP11-77G23.2	RP11-77G23.2	0.935
RAPH1	Ras association (RalGDS/AF-6) and pleckstrin homology domains 1	0.835		RP11-767N6.7	RP11-767N6.7	0.935
LRIG2	leucine-rich repeats and immunoglobulin-like domains 2	0.835		SEL1L3	sel-1 suppressor of lin-12-like 3 (C. elegans)	0.934
SRRM4	serine/arginine repetitive matrix 4	0.834		MICAL3	microtubule associated monoxygenase, calponin and LIM domain containing 3	0.934
AUTS2	autism susceptibility candidate 2	0.832		MAP3K9	mitogen-activated protein kinase kinase kinase 9	0.934
ERN1	endoplasmic reticulum to nucleus signaling 1	0.832		ASXL3	additional sex combs like 3 (Drosophila)	0.934
DIP2C	DIP2 disco-interacting protein 2 homolog C (Drosophila)	0.831		POU2F2	POU class 2 homeobox 2	0.933
TET3	tet methylcytosine dioxygenase 3	0.831		GNAZ	guanine nucleotide binding protein (G protein), alpha z polypeptide	0.933
PCLO	piccolo (presynaptic cytomatrix protein)	0.831		KIAA0090	KIAA0090	0.932
CASK	calcium/calmodulin-dependent serine protein kinase (MAGUK family)	0.83		ANK2	ankyrin 2, neuronal	0.932
EIF2C4	eukaryotic translation initiation factor 2C, 4	0.83		MGRN1	mahogunin, ring finger 1	0.932
ITSN1	intersectin 1 (SH3 domain protein)	0.83		AKAP13	A kinase (PRKA) anchor protein 13	0.932
AC037445.1	AC037445.1	0.83		NCAN	neurocan	0.932
ZNF585B	zinc finger protein 585B	0.83		BOD1L	biorientation of chromosomes in cell division 1-like	0.932
SMG7	smg-7 homolog, nonsense mediated mRNA decay factor (C. elegans)	0.829		MKL1	megakaryoblastic leukemia (translocation) 1	0.931
PHC3	polyhomeotic homolog 3 (Drosophila)	0.829		RP11-1084A12.2	RP11-1084A12.2	0.931
ALDH1L2	aldehyde dehydrogenase 1 family, member L2	0.829		PIK3IP1	phosphoinositide-3-kinase interacting protein 1	0.931
RP11-111M22.2	Uncharacterized protein	0.828		GATAD2B	GATA zinc finger domain containing 2B	0.931
RP11-809N8.4	RP11-809N8.4	0.827		ZHX3	zinc fingers and homeoboxes 3	0.93
WHSC1L1	Wolf-Hirschhorn syndrome candidate 1-like 1	0.827		PHF12	PHD finger protein 12	0.93
SORL1	sortilin-related receptor, L(DLR class) A repeats containing	0.827		RP11-182J1.14	RP11-182J1.14	0.929
RP11-545N8.3	RP11-545N8.3	0.826		C2orf82	chromosome 2 open reading frame 82	0.929
SH3PXD2A	SH3 and PX domains 2A	0.826		HERC2	hect domain and RLD 2	0.929
CDC42BPA	CDC42 binding protein kinase alpha (DMPK-like)	0.826		PRDM10	PR domain containing 10	0.929
RP11-158M2.2	RP11-158M2.2	0.825		MAPKBP1	mitogen-activated protein kinase binding protein 1	0.929
GBF1	golgi brefeldin A resistant guanine nucleotide exchange factor 1	0.825		LMTK2	lemur tyrosine kinase 2	0.928
ZMIZ1	zinc finger, MIZ-type containing 1	0.825		PTPN23	protein tyrosine phosphatase, non-receptor type 23	0.928
RP11-48B3.3	RP11-48B3.3	0.824		NTRK3	neurotrophic tyrosine kinase, receptor, type 3	0.928
RP11-549A6.1	RP11-549A6.1	0.824		RP11-809N8.4	RP11-809N8.4	0.928
UNC79	unc-79 homolog (C. elegans)	0.822		ZNF142	zinc finger protein 142	0.928
ZNF827	zinc finger protein 827	0.822		JMJD1C	jumonji domain containing 1C	0.927
DOPEY1	dopey family member 1	0.821		APC	adenomatous polyposis coli	0.927
TRRAP	transformation/transcription domain-associated protein	0.821		MYO9A	myosin IXA	0.927
RP11-206L10.11	RP11-206L10.11	0.821		SIN3B	SIN3 homolog B, transcription regulator (yeast)	0.927
UBR4	ubiquitin protein ligase E3 component n-recognin 4	0.821		ADD2	adducin 2 (beta)	0.926
TNR	tenascin R (restrictin, janusin)	0.821		PCNXL2	pecanex-like 2 (Drosophila)	0.926
AC019221.4	AC019221.4	0.82		RP11-463C8.4	RP11-463C8.4	0.926
RP11-181B18.1	RP11-181B18.1	0.819		AC004112.4	AC004112.4	0.926
MYCBP2	MYC binding protein 2	0.818		VTI1A	vesicle transport through interaction with t-SNAREs homolog 1A (yeast)	0.926
PHF12	PHD finger protein 12	0.817		CTD-2368P22.1	Uncharacterized proteincDNA FLJ37429 fis, clone BRAWH2001666	0.925
ARHGEF11	Rho guanine nucleotide exchange factor (GEF) 11	0.817		LPHN1	latrophilin 1	0.925
ZNF609	zinc finger protein 609	0.817		FLRT1	fibronectin leucine rich transmembrane protein 1	0.925
TUBGCP4	tubulin, gamma complex associated protein 4	0.817		CLASP1	cytoplasmic linker associated protein 1	0.925
ZNF407	zinc finger protein 407	0.816		LA16c-395F10.1	LA16c-395F10.1	0.925
PCDHB13	protocadherin beta 13	0.816		SPTBN1	spectrin, beta, non-erythrocytic 1	0.924
RP1-187N21.2	RP1-187N21.2	0.815		PCDHB14	protocadherin beta 14	0.924
PIKFYVE	phosphoinositide kinase, FYVE finger containing	0.815		ARHGAP39	Rho GTPase activating protein 39	0.924
SEMA6A	sema domain, transmembrane domain (TM), and cytoplasmic domain, (semaphorin) 6A	0.815		ZNF462	zinc finger protein 462	0.924
PHF2	PHD finger protein 2	0.815		ARL10	ADP-ribosylation factor-like 10	0.923
ZC3H6	zinc finger CCCH-type containing 6	0.813		ALS2	amyotrophic lateral sclerosis 2 (juvenile)	0.923
RP11-4N23.1	RP11-4N23.1	0.813		SMURF1	SMAD specific E3 ubiquitin protein ligase 1	0.923
RP11-770J1.3	RP11-770J1.3	0.813		EFR3B	EFR3 homolog B (S. cerevisiae)	0.923
SON	SON DNA binding protein	0.813		NLGN3	neuroligin 3	0.922
ASTN1	astrotactin 1	0.812		NLGN2	neuroligin 2	0.922
CEP350	centrosomal protein 350kDa	0.812		GON4L	gon-4-like (C. elegans)	0.922
ABHD2	abhydrolase domain containing 2	0.812		UGGT1	UDP-glucose glycoprotein glucosyltransferase 1	0.922
MTOR	mechanistic target of rapamycin (serine/threonine kinase)	0.811		SRCIN1	SRC kinase signaling inhibitor 1	0.922
TTLL11	tubulin tyrosine ligase-like family, member 11	0.811		HECW1	HECT, C2 and WW domain containing E3 ubiquitin protein ligase 1	0.921
BACH2	BTB and CNC homology 1, basic leucine zipper transcription factor 2	0.811		FBXW11P1	F-box and WD repeat domain containing 11 pseudogene 1	0.921
SCAI	suppressor of cancer cell invasion	0.81		WHSC1L1	Wolf-Hirschhorn syndrome candidate 1-like 1	0.921
TUG1	taurine upregulated 1 (non-protein coding)	0.81		CELSR3	cadherin, EGF LAG seven-pass G-type receptor 3 (flamingo homolog, Drosophila)	0.921
NCAM1	neural cell adhesion molecule 1	0.809		RASA3	RAS p21 protein activator 3	0.921
ALS2	amyotrophic lateral sclerosis 2 (juvenile)	0.809		KCNAB2	potassium voltage-gated channel, shaker-related subfamily, beta member 2	0.921
DROSHA	drosha, ribonuclease type III	0.809		AUTS2	autism susceptibility candidate 2	0.921
NAV2	neuron navigator 2	0.809		KAT6A	K(lysine) acetyltransferase 6A	0.92
CAMSAP1	calmodulin regulated spectrin-associated protein 1	0.808		NCOA3	nuclear receptor coactivator 3	0.92
NBEA	neurobeachin	0.808		TNPO2	transportin 2	0.92
EIF4G3	eukaryotic translation initiation factor 4 gamma, 3	0.807		SEC16A	SEC16 homolog A (S. cerevisiae)	0.92
CTNND2	catenin (cadherin-associated protein), delta 2 (neural plakophilin-related arm-repeat protein)	0.806		CTIF	CBP80/20-dependent translation initiation factor	0.919
MED1	mediator complex subunit 1	0.806		ARHGAP1	Rho GTPase activating protein 1	0.919
AFF3	AF4/FMR2 family, member 3	0.806		AC004893.11	AC004893.11	0.919
SUPT6H	suppressor of Ty 6 homolog (S. cerevisiae)	0.805		ZFYVE20	zinc finger, FYVE domain containing 20	0.919
PUM1	pumilio homolog 1 (Drosophila)	0.805		ATXN7L1	ataxin 7-like 1	0.919
APC	adenomatous polyposis coli	0.805		DPYSL5	dihydropyrimidinase-like 5	0.919
ANKRD12	ankyrin repeat domain 12	0.805		RP11-839D17.2	RP11-839D17.2	0.918
C6orf174	chromosome 6 open reading frame 174	0.805		RP1-283E3.3	RP1-283E3.3	0.918
LONP2	lon peptidase 2, peroxisomal	0.804		NCOA6	nuclear receptor coactivator 6	0.918
ZNF398	zinc finger protein 398	0.804		ABCA2	ATP-binding cassette, sub-family A (ABC1), member 2	0.918
GRIN2B	glutamate receptor, ionotropic, N-methyl D-aspartate 2B	0.804		SBK1	SH3-binding domain kinase 1	0.918
SLC9A7	solute carrier family 9 (sodium/hydrogen exchanger), member 7	0.804		GOLGA3	golgin A3	0.918
RP11-20I20.4	RP11-20I20.4	0.803		BCORL1	BCL6 corepressor-like 1	0.918
KAT6A	K(lysine) acetyltransferase 6A	0.803		TTBK1	tau tubulin kinase 1	0.918
ZC3H13	zinc finger CCCH-type containing 13	0.803		RNF150	ring finger protein 150	0.918
CELF2	CUGBP, Elav-like family member 2	0.803		GRIK3	glutamate receptor, ionotropic, kainate 3	0.917
ZNF652	zinc finger protein 652	0.802		RP4-718N17.1	RP4-718N17.1	0.917
PLXNA2	plexin A2	0.801		ARHGAP23	Rho GTPase activating protein 23	0.917
RP3-403A15.5	RP3-403A15.5	0.801		RP11-64K12.6	RP11-64K12.6	0.917
ACVR1B	activin A receptor, type IB	0.801		FOXO3	forkhead box O3	0.917
RP3-521E19.2	RP3-521E19.2	0.8		SIPA1L3	signal-induced proliferation-associated 1 like 3	0.917
VPS13B	vacuolar protein sorting 13 homolog B (yeast)	0.8		TAB3-AS2	TAB3 antisense RNA 2 (non-protein coding)	0.916
NCOA3	nuclear receptor coactivator 3	0.8		KIAA0564	KIAA0564	0.916
KCNB1	potassium voltage-gated channel, Shab-related subfamily, member 1	0.799		STAG3	stromal antigen 3	0.916
CLPB	ClpB caseinolytic peptidase B homolog (E. coli)	0.799		CTD-2647L4.3	CTD-2647L4.3	0.916
SETD1B	SET domain containing 1B	0.799		FAM115A	family with sequence similarity 115, member A	0.916
ZNF611	zinc finger protein 611	0.799		ARHGAP33	Rho GTPase activating protein 33	0.916
ZSWIM6	zinc finger, SWIM-type containing 6	0.799		AC004771.2	AC004771.2	0.915
AGAP1	ArfGAP with GTPase domain, ankyrin repeat and PH domain 1	0.798		CDKL5	cyclin-dependent kinase-like 5	0.915
PCDHB16	protocadherin beta 16	0.798		MACF1	microtubule-actin crosslinking factor 1	0.915
DSCAML1	Down syndrome cell adhesion molecule like 1	0.798		ADAR	adenosine deaminase, RNA-specific	0.915
RP11-1084A12.2	RP11-1084A12.2	0.797		DCLK2	doublecortin-like kinase 2	0.915
EP400	E1A binding protein p400	0.797		MED13L	mediator complex subunit 13-like	0.915
HTT	huntingtin	0.797		ZMIZ2	zinc finger, MIZ-type containing 2	0.914
TMCC1	transmembrane and coiled-coil domain family 1	0.797		DOCK3	dedicator of cytokinesis 3	0.914
PPP1R9A	protein phosphatase 1, regulatory subunit 9A	0.796		ZNF562	zinc finger protein 562	0.914
DYNC1H1	dynein, cytoplasmic 1, heavy chain 1	0.796		FRMD4A	FERM domain containing 4A	0.914
USP22	ubiquitin specific peptidase 22	0.796		PI4KA	phosphatidylinositol 4-kinase, catalytic, alpha	0.914
PMS2	PMS2 postmeiotic segregation increased 2 (S. cerevisiae)	0.796		RAPGEF2	Rap guanine nucleotide exchange factor (GEF) 2	0.913
LMTK2	lemur tyrosine kinase 2	0.796		ARHGEF11	Rho guanine nucleotide exchange factor (GEF) 11	0.913
PRPF8	PRP8 pre-mRNA processing factor 8 homolog (S. cerevisiae)	0.795		DIP2C	DIP2 disco-interacting protein 2 homolog C (Drosophila)	0.913
SNX30	sorting nexin family member 30	0.795		SORBS1	sorbin and SH3 domain containing 1	0.913
NSD1	nuclear receptor binding SET domain protein 1	0.795		RANBP2	RAN binding protein 2	0.913
CEP104	centrosomal protein 104kDa	0.795		ZC3H6	zinc finger CCCH-type containing 6	0.913
RP11-286O18.1	RP11-286O18.1	0.795		AP001092.5	AP001092.5	0.913
ZNF490	zinc finger protein 490	0.794		SCAPER	S-phase cyclin A-associated protein in the ER	0.913
CYFIP2	cytoplasmic FMR1 interacting protein 2	0.794		ZEB2-AS1	ZEB2 antisense RNA 1 (non-protein coding)	0.912
KLF7P1	kruppel-like factor 7 pseudogene 1	0.794		GAPVD1	GTPase activating protein and VPS9 domains 1	0.912
AFAP1	actin filament associated protein 1	0.793		RP4-541C22.5	RP4-541C22.5	0.912
AC005014.5	AC005014.5	0.792		BCL9	B-cell CLL/lymphoma 9	0.911
SRGAP2P2	SLIT-ROBO Rho GTPase activating protein 2 pseudogene 2	0.792		USP31	ubiquitin specific peptidase 31	0.911
NDST1	N-deacetylase/N-sulfotransferase (heparan glucosaminyl) 1	0.792		RP5-977B1.12	RP5-977B1.12	0.911
SRGAP1	SLIT-ROBO Rho GTPase activating protein 1	0.792		KIF1A	kinesin family member 1A	0.911
PTPRD	protein tyrosine phosphatase, receptor type, D	0.792		ERC1	ELKS/RAB6-interacting/CAST family member 1	0.911
BCL9L	B-cell CLL/lymphoma 9-like	0.791		KIAA0430	KIAA0430	0.911
RP11-90L20.3	RP11-90L20.3	0.791		FAM208B	family with sequence similarity 208, member B	0.91
GFOD1	glucose-fructose oxidoreductase domain containing 1	0.79		FAM65A	family with sequence similarity 65, member A	0.91
KIAA1267	KIAA1267	0.79		RAPGEFL1	Rap guanine nucleotide exchange factor (GEF)-like 1	0.91
SSH1	slingshot homolog 1 (Drosophila)	0.79		VPS53	vacuolar protein sorting 53 homolog (S. cerevisiae)	0.91
ADRBK2	adrenergic, beta, receptor kinase 2	0.789		IKZF4	IKAROS family zinc finger 4 (Eos)	0.91
RP11-252I13.1	RP11-252I13.1	0.789		DLGAP1	discs, large (Drosophila) homolog-associated protein 1	0.91
RP11-797H7.1	RP11-797H7.1	0.788		CAMTA2	calmodulin binding transcription activator 2	0.91
MAGI3	membrane associated guanylate kinase, WW and PDZ domain containing 3	0.788		ATP2A2	ATPase, Ca++ transporting, cardiac muscle, slow twitch 2	0.909
MLL2	myeloid/lymphoid or mixed-lineage leukemia 2	0.788		PLEKHA6	pleckstrin homology domain containing, family A member 6	0.909
PCYT1B	phosphate cytidylyltransferase 1, choline, beta	0.788		RP11-108O10.8	RP11-108O10.8	0.909
WNK1	WNK lysine deficient protein kinase 1	0.788		SETD2	SET domain containing 2	0.909
RP11-545A16.3	RP11-545A16.3	0.788		CLIP2	CAP-GLY domain containing linker protein 2	0.909
ZNF142	zinc finger protein 142	0.787		SRCAP	Snf2-related CREBBP activator protein	0.909
KIAA0889	KIAA0889	0.787		RP3-511B24.5	RP3-511B24.5	0.909
TGOLN2	trans-golgi network protein 2	0.787		SYNJ1	synaptojanin 1	0.908
RP11-476E15.3	Novel protein (KIAA0894)Sorbin and SH3 domain containing 1, isoform CRA_eUncharacterized protein	0.787		POLR1A	polymerase (RNA) I polypeptide A, 194kDa	0.908
C10orf12	chromosome 10 open reading frame 12	0.787		DLG3	discs, large homolog 3 (Drosophila)	0.908
AC012358.8	AC012358.8	0.786		ZNF318	zinc finger protein 318	0.908
RP11-21A7A.2	RP11-21A7A.2	0.786		MIR922	microRNA 922	0.908
SHISA6	shisa homolog 6 (Xenopus laevis)	0.786		ZFP30	zinc finger protein 30 homolog (mouse)	0.907
TTC3P1	tetratricopeptide repeat domain 3 pseudogene 1	0.785		CTA-250D10.19	CTA-250D10.19	0.907
GSK3B	glycogen synthase kinase 3 beta	0.785		RP11-66N5.2	RP11-66N5.2	0.906
C20orf194	chromosome 20 open reading frame 194	0.785		TNR	tenascin R (restrictin, janusin)	0.906
RALGAPA1P	Ral GTPase activating protein, alpha subunit 1 (catalytic) pseudogene	0.785		ZNF471	zinc finger protein 471	0.906
DST	dystonin	0.785		ZNF362	zinc finger protein 362	0.906
TRIO	triple functional domain (PTPRF interacting)	0.784		CACNA1E	calcium channel, voltage-dependent, R type, alpha 1E subunit	0.906
MIR555	microRNA 555	0.784		PIP5K1C	phosphatidylinositol-4-phosphate 5-kinase, type I, gamma	0.906
VPS39	vacuolar protein sorting 39 homolog (S. cerevisiae)	0.784		RP11-549A6.1	RP11-549A6.1	0.905
ZNF623	zinc finger protein 623	0.784		ATCAY	ataxia, cerebellar, Cayman type	0.905
ZNF573	zinc finger protein 573	0.784		USP35	ubiquitin specific peptidase 35	0.905
CELSR3	cadherin, EGF LAG seven-pass G-type receptor 3 (flamingo homolog, Drosophila)	0.784		RASAL2	RAS protein activator like 2	0.905
ZMYND8	zinc finger, MYND-type containing 8	0.783		HELZ	helicase with zinc finger	0.905
PHC1P1	polyhomeotic homolog 1 (Drosophila) pseudogene 1	0.783		TP53BP1	tumor protein p53 binding protein 1	0.905
FBXL20	F-box and leucine-rich repeat protein 20	0.783		RP3-512E2.2	RP3-512E2.2	0.905
PEAK1	Pseudopodium-enriched atypical kinase 1	0.783		C20orf112	chromosome 20 open reading frame 112	0.904
RAD54L2	RAD54-like 2 (S. cerevisiae)	0.783		DYRK1A	dual-specificity tyrosine-(Y)-phosphorylation regulated kinase 1A	0.904
PCNXL2	pecanex-like 2 (Drosophila)	0.782		SCAI	suppressor of cancer cell invasion	0.904
RP11-298J23.6	RP11-298J23.6	0.782		ABCC1	ATP-binding cassette, sub-family C (CFTR/MRP), member 1	0.904
RP11-544A12.4	RP11-544A12.4	0.782		SZT2-AS1	SZT2 antisense RNA 1 (non-protein coding)	0.904
DISP2	dispatched homolog 2 (Drosophila)	0.782		FGD1	FYVE, RhoGEF and PH domain containing 1	0.904
CLSTN2	calsyntenin 2	0.781		RALGAPA1P	Ral GTPase activating protein, alpha subunit 1 (catalytic) pseudogene	0.904
NFAT5	nuclear factor of activated T-cells 5, tonicity-responsive	0.781		AMBRA1	autophagy/beclin-1 regulator 1	0.904
USP32	ubiquitin specific peptidase 32	0.781		ZMYM3	zinc finger, MYM-type 3	0.903
SIK3	SIK family kinase 3	0.781		GBF1	golgi brefeldin A resistant guanine nucleotide exchange factor 1	0.903
RP11-508N12.4	RP11-508N12.4	0.781		SMG7	smg-7 homolog, nonsense mediated mRNA decay factor (C. elegans)	0.903
YEATS2	YEATS domain containing 2	0.78		MAST1	microtubule associated serine/threonine kinase 1	0.903
POLR2A	polymerase (RNA) II (DNA directed) polypeptide A, 220kDa	0.78		DISP2	dispatched homolog 2 (Drosophila)	0.903
GPATCH8	G patch domain containing 8	0.78		RP11-493P1.2	RP11-493P1.2	0.903
CNTNAP5	contactin associated protein-like 5	0.78		SCN8A	sodium channel, voltage gated, type VIII, alpha subunit	0.903
RERE	arginine-glutamic acid dipeptide (RE) repeats	0.78		PPP1R9A	protein phosphatase 1, regulatory subunit 9A	0.903
RP11-463C8.4	RP11-463C8.4	0.78		PVRL1	poliovirus receptor-related 1 (herpesvirus entry mediator C)	0.903
SOS1	son of sevenless homolog 1 (Drosophila)	0.779		AC139712.2	AC139712.2	0.902
MFHAS1	malignant fibrous histiocytoma amplified sequence 1	0.779		RP11-774O3.3	RP11-774O3.3	0.902
TCEB3	transcription elongation factor B (SIII), polypeptide 3 (110kDa, elongin A)	0.779		CCDC158	coiled-coil domain containing 158	0.902
IL16	interleukin 16	0.779		RP11-548B3.3	RP11-548B3.3	0.902
AC009232.2	AC009232.2	0.778		SIPA1L1	signal-induced proliferation-associated 1 like 1	0.902
TAF1L	TAF1 RNA polymerase II, TATA box binding protein (TBP)-associated factor, 210kDa-like	0.778		ADCY5	adenylate cyclase 5	0.902
AL589642.1	AL589642.1	0.778		SETBP1	SET binding protein 1	0.902
CLEC16A	C-type lectin domain family 16, member A	0.777		HEATR5B	HEAT repeat containing 5B	0.901
RASAL2	RAS protein activator like 2	0.777		ACVR1B	activin A receptor, type IB	0.901
SCUBE3	signal peptide, CUB domain, EGF-like 3	0.777		MAST3	microtubule associated serine/threonine kinase 3	0.901
PRRC2C	proline-rich coiled-coil 2C	0.777		DST	dystonin	0.901
TLN2	talin 2	0.777		MEF2D	myocyte enhancer factor 2D	0.901
ZBTB37	zinc finger and BTB domain containing 37	0.776		DOCK7	dedicator of cytokinesis 7	0.901
RP1-34H18.1	RP1-34H18.1	0.775		NISCH	nischarin	0.901
BPTF	bromodomain PHD finger transcription factor	0.774		SHISA7	shisa homolog 7 (Xenopus laevis)	0.901
DNAJC13	DnaJ (Hsp40) homolog, subfamily C, member 13	0.774		KLHL26	kelch-like 26 (Drosophila)	0.901
ZNF8	zinc finger protein 8	0.773		CDC42BPB	CDC42 binding protein kinase beta (DMPK-like)	0.901
MTMR4	myotubularin related protein 4	0.773		RP11-158M2.3	RP11-158M2.3	0.901
TNRC6C	trinucleotide repeat containing 6C	0.773		PCLO	piccolo (presynaptic cytomatrix protein)	0.901
ATRX	alpha thalassemia/mental retardation syndrome X-linked	0.773		APC2	adenomatosis polyposis coli 2	0.901
XKR4	XK, Kell blood group complex subunit-related family, member 4	0.772		LRIG2	leucine-rich repeats and immunoglobulin-like domains 2	0.9
LONRF2	LON peptidase N-terminal domain and ring finger 2	0.772		MNT	MAX binding protein	0.9
SCAPER	S-phase cyclin A-associated protein in the ER	0.77		FBRSL1	fibrosin-like 1	0.9
MYO5A	myosin VA (heavy chain 12, myoxin)	0.77		RERE	arginine-glutamic acid dipeptide (RE) repeats	0.9
PRICKLE2-AS1	PRICKLE2 antisense RNA 1 (non-protein coding)	0.77		CDC42BPA	CDC42 binding protein kinase alpha (DMPK-like)	0.9
NIN	ninein (GSK3B interacting protein)	0.77		RP11-177A2.4	RP11-177A2.4	0.9
ZNF417	zinc finger protein 417	0.769		IGF2R	insulin-like growth factor 2 receptor	0.9
SRRM2	serine/arginine repetitive matrix 2	0.769		RALGAPA1	Ral GTPase activating protein, alpha subunit 1 (catalytic)	0.9
LRRC16A	leucine rich repeat containing 16A	0.769		PEX1	peroxisomal biogenesis factor 1	0.9
KIAA0947	KIAA0947	0.768		ZNF646	zinc finger protein 646	0.899
RP11-420K8.1	RP11-420K8.1	0.768		XKR7	XK, Kell blood group complex subunit-related family, member 7	0.899
SAP130	Sin3A-associated protein, 130kDa	0.768		ZNF236	zinc finger protein 236	0.899
ARHGAP35	Rho GTPase activating protein 35	0.767		EPG5	ectopic P-granules autophagy protein 5 homolog (C. elegans)	0.899
BRPF3	bromodomain and PHD finger containing, 3	0.767		ATP10B	ATPase, class V, type 10B	0.899
RP1-63G5.5	RP1-63G5.5	0.767		AGPAT4	1-acylglycerol-3-phosphate O-acyltransferase 4 (lysophosphatidic acid acyltransferase, delta)	0.898
FAT4	FAT tumor suppressor homolog 4 (Drosophila)	0.767		RP1-85F18.6	RP1-85F18.6	0.898
POGK	pogo transposable element with KRAB domain	0.767		SGK196	Protein kinase-like protein SgK196	0.898
TECTA	tectorin alpha	0.766		C10orf12	chromosome 10 open reading frame 12	0.898
RAPGEF1	Rap guanine nucleotide exchange factor (GEF) 1	0.766		KIAA0913	KIAA0913	0.898
AC087163.2	AC087163.2	0.766		AKAP12	A kinase (PRKA) anchor protein 12	0.898
WDFY3-AS1	WDFY3 antisense RNA 1 (non-protein coding)	0.766		ARHGEF2	Rho/Rac guanine nucleotide exchange factor (GEF) 2	0.898
CNNM4	cyclin M4	0.765		VPS13C	vacuolar protein sorting 13 homolog C (S. cerevisiae)	0.897
DGKD	diacylglycerol kinase, delta 130kDa	0.765		OPHN1	oligophrenin 1	0.897
AC004223.1	Uncharacterized proteincDNA FLJ52625	0.765		SRC	v-src sarcoma (Schmidt-Ruppin A-2) viral oncogene homolog (avian)	0.897
RP5-977B1.12	RP5-977B1.12	0.765		RP3-508I15.18	RP3-508I15.18	0.897
ARHGEF12	Rho guanine nucleotide exchange factor (GEF) 12	0.765		KIAA0226	KIAA0226	0.897
STARD5	StAR-related lipid transfer (START) domain containing 5	0.764		PHF20	PHD finger protein 20	0.897
GRIK3	glutamate receptor, ionotropic, kainate 3	0.764		VHL	von Hippel-Lindau tumor suppressor	0.897
MLLT4	myeloid/lymphoid or mixed-lineage leukemia (trithorax homolog, Drosophila); translocated to, 4	0.764		ARID1A	AT rich interactive domain 1A (SWI-like)	0.897
ZNF317	zinc finger protein 317	0.763		C11orf30	chromosome 11 open reading frame 30	0.897
SPEN	spen homolog, transcriptional regulator (Drosophila)	0.763		RP11-158M2.2	RP11-158M2.2	0.896
ZNF543	zinc finger protein 543	0.763		ZNF398	zinc finger protein 398	0.896
SRGAP2	SLIT-ROBO Rho GTPase activating protein 2	0.763		KCNC1	potassium voltage-gated channel, Shaw-related subfamily, member 1	0.896
SUFU	suppressor of fused homolog (Drosophila)	0.763		MEGF8	multiple EGF-like-domains 8	0.896
DOPEY2	dopey family member 2	0.762		MLL2	myeloid/lymphoid or mixed-lineage leukemia 2	0.896
PDE4DIP	phosphodiesterase 4D interacting protein	0.761		KDM6B	lysine (K)-specific demethylase 6B	0.896
PTPRJ	protein tyrosine phosphatase, receptor type, J	0.761		PLXNA1	plexin A1	0.896
SRRM1P3	serine/arginine repetitive matrix 1 pseudogene 3	0.761		MADD	MAP-kinase activating death domain	0.896
AMIGO1	adhesion molecule with Ig-like domain 1	0.76		MAP6	microtubule-associated protein 6	0.896
LRP1	low density lipoprotein receptor-related protein 1	0.76		RP11-296E7.1	RP11-296E7.1	0.895
XKR7	XK, Kell blood group complex subunit-related family, member 7	0.76		MIR600HG	MIR600 host gene (non-protein coding)	0.895
MYCBP2-AS1	MYCBP2 antisense RNA 1 (non-protein coding)	0.76		ZNF417	zinc finger protein 417	0.895
GPR107	G protein-coupled receptor 107	0.759		ABR	active BCR-related gene	0.895
MPRIP	myosin phosphatase Rho interacting protein	0.759		RANP4	RAN, member RAS oncogene family pseudogene 4	0.895
NEDD4L	neural precursor cell expressed, developmentally down-regulated 4-like	0.758		RP11-64K12.4	RP11-64K12.4	0.894
RP11-388P9.2	RP11-388P9.2	0.758		AC124309.1	AC124309.1	0.894
HECTD1	HECT domain containing 1	0.758		RP11-298J23.6	RP11-298J23.6	0.894
VTI1A	vesicle transport through interaction with t-SNAREs homolog 1A (yeast)	0.758		DNAH10	dynein, axonemal, heavy chain 10	0.894
DNAJC16	DnaJ (Hsp40) homolog, subfamily C, member 16	0.758		PIGCP1	phosphatidylinositol glycan anchor biosynthesis, class C, pseudogene 1	0.894
ARHGEF7	Rho guanine nucleotide exchange factor (GEF) 7	0.758		SNX27	sorting nexin family member 27	0.894
CTB-193M12.1	CTB-193M12.1	0.757		MIA3	melanoma inhibitory activity family, member 3	0.894
TTBK2	tau tubulin kinase 2	0.757		CACNB1	calcium channel, voltage-dependent, beta 1 subunit	0.894
MDN1	MDN1, midasin homolog (yeast)	0.757		CHERP	calcium homeostasis endoplasmic reticulum protein	0.894
RP1-257A7.4	RP1-257A7.4	0.757		ADARB1	adenosine deaminase, RNA-specific, B1	0.893
CACNA1A	calcium channel, voltage-dependent, P/Q type, alpha 1A subunit	0.757		GRID1	glutamate receptor, ionotropic, delta 1	0.893
FLG	filaggrin	0.757		AL358781.1	AL358781.1	0.893
FAM120B	family with sequence similarity 120B	0.757		NEK10	NIMA (never in mitosis gene a)- related kinase 10	0.893
SRCAP	Snf2-related CREBBP activator protein	0.756		RP11-121G22.3	RP11-121G22.3	0.892
KDM6B	lysine (K)-specific demethylase 6B	0.756		ZNF585B	zinc finger protein 585B	0.892
GOLGA4	golgin A4	0.756		AKAP9	A kinase (PRKA) anchor protein (yotiao) 9	0.892
APBA1	amyloid beta (A4) precursor protein-binding, family A, member 1	0.756		GNE	glucosamine (UDP-N-acetyl)-2-epimerase/N-acetylmannosamine kinase	0.892
AC092835.2	AC092835.2	0.756		C9orf125	chromosome 9 open reading frame 125	0.892
PRICKLE2-AS3	PRICKLE2 antisense RNA 3 (non-protein coding)	0.756		RP11-261C10.5	RP11-261C10.5	0.892
AMBRA1	autophagy/beclin-1 regulator 1	0.755		RP11-252I13.1	RP11-252I13.1	0.892
FAM22D	family with sequence similarity 22, member D	0.755		SUN2	Sad1 and UNC84 domain containing 2	0.892
POLR3A	polymerase (RNA) III (DNA directed) polypeptide A, 155kDa	0.755		PRR14L	proline rich 14-like	0.892
CLCN6	chloride channel 6	0.755		TMEM145	transmembrane protein 145	0.892
HERC2	hect domain and RLD 2	0.755		RP11-32B5.1	RP11-32B5.1	0.892
UBE4B	ubiquitination factor E4B	0.755		RNF44	ring finger protein 44	0.891
KIAA1486	KIAA1486	0.755		RP11-391M20.1	RP11-391M20.1	0.891
TBC1D24	TBC1 domain family, member 24	0.755		CHD3	chromodomain helicase DNA binding protein 3	0.891
RP11-64K12.4	RP11-64K12.4	0.754		WDFY3	WD repeat and FYVE domain containing 3	0.891
SFT2D2	SFT2 domain containing 2	0.754		ENTPD4	ectonucleoside triphosphate diphosphohydrolase 4	0.891
NIPBL	Nipped-B homolog (Drosophila)	0.754		FAM123B	family with sequence similarity 123B	0.891
HEATR5B	HEAT repeat containing 5B	0.754		TNRC6A	trinucleotide repeat containing 6A	0.891
ZNF37A	zinc finger protein 37A	0.754		CNNM4	cyclin M4	0.891
RP11-123K3.4	RP11-123K3.4	0.753		SLC9A7	solute carrier family 9 (sodium/hydrogen exchanger), member 7	0.891
SYN3	synapsin III	0.753		AP001065.7	AP001065.7	0.891
ATXN7L1	ataxin 7-like 1	0.753		NCKAP5L	NCK-associated protein 5-like	0.89
RNF165	ring finger protein 165	0.752		NRG3	neuregulin 3	0.89
TNIK	TRAF2 and NCK interacting kinase	0.752		FAM20B	family with sequence similarity 20, member B	0.89
IKZF4	IKAROS family zinc finger 4 (Eos)	0.75		RP11-206L10.11	RP11-206L10.11	0.89
L1CAM	L1 cell adhesion molecule	0.75		RP5-862P8.3	RP5-862P8.3	0.89
RP11-815J21.4	RP11-815J21.4	0.75		C17orf28	chromosome 17 open reading frame 28	0.889
KIAA0754	KIAA0754	0.749		ZNF786	zinc finger protein 786	0.889
RP11-711M9.1	RP11-711M9.1	0.749		MAGI3	membrane associated guanylate kinase, WW and PDZ domain containing 3	0.889
ELAVL3	ELAV (embryonic lethal, abnormal vision, Drosophila)-like 3 (Hu antigen C)	0.749		RUSC1	RUN and SH3 domain containing 1	0.889
CTD-2562J17.9	CTD-2562J17.9	0.749		RP5-1184F4.5	RP5-1184F4.5	0.889
AC073046.25	AC073046.25	0.749		TCEB3	transcription elongation factor B (SIII), polypeptide 3 (110kDa, elongin A)	0.889
DNAH10OS	dynein, axonemal, heavy chain 10 opposite strand	0.749		EXOC6B	exocyst complex component 6B	0.889
KLHL11	kelch-like 11 (Drosophila)	0.749		SCARB1	scavenger receptor class B, member 1	0.889
GPR139	G protein-coupled receptor 139	0.748		OR13E1P	olfactory receptor, family 13, subfamily E, member 1 pseudogene	0.889
RALGAPA1	Ral GTPase activating protein, alpha subunit 1 (catalytic)	0.748		ANO8	anoctamin 8	0.888
NCKAP5	NCK-associated protein 5	0.748		ARHGAP35	Rho GTPase activating protein 35	0.888
AC061961.2	AC061961.2	0.748		ZER1	zer-1 homolog (C. elegans)	0.888
FAM20B	family with sequence similarity 20, member B	0.747		C17orf63	chromosome 17 open reading frame 63	0.888
FMNL2	formin-like 2	0.747		ATN1	atrophin 1	0.888
HSD3BP5	hydroxy-delta-5-steroid dehydrogenase, 3 beta, pseudogene 5	0.747		PER1	period homolog 1 (Drosophila)	0.888
RP11-597A11.3	RP11-597A11.3	0.747		ZMYND8	zinc finger, MYND-type containing 8	0.888
DSTNP1	destrin (actin depolymerizing factor) pseudogene 1	0.747		RP11-567G24.3	RP11-567G24.3	0.888
FAM124A	family with sequence similarity 124A	0.747		ZCCHC18	zinc finger, CCHC domain containing 18	0.888
CHD6	chromodomain helicase DNA binding protein 6	0.746		KAZN	kazrin, periplakin interacting protein	0.888
AC007098.1	AC007098.1	0.746		FITM2	fat storage-inducing transmembrane protein 2	0.887
AC046143.7	AC046143.7	0.746		MARK2	MAP/microtubule affinity-regulating kinase 2	0.887
RP11-261C10.5	RP11-261C10.5	0.746		DSTYK	dual serine/threonine and tyrosine protein kinase	0.887
EPB41L4A	erythrocyte membrane protein band 4.1 like 4A	0.745		RFX7	regulatory factor X, 7	0.887
ENTPD4	ectonucleoside triphosphate diphosphohydrolase 4	0.745		RP11-574K11.16	RP11-574K11.16	0.887
PLXNA1	plexin A1	0.745		NFIX	nuclear factor I/X (CCAAT-binding transcription factor)	0.887
SMCR8	Smith-Magenis syndrome chromosome region, candidate 8	0.744		RTF1	Rtf1, Paf1/RNA polymerase II complex component, homolog (S. cerevisiae)	0.887
PHLPP2	PH domain and leucine rich repeat protein phosphatase 2	0.744		TUB	tubby homolog (mouse)	0.887
ZNF37BP	zinc finger protein 37B, pseudogene	0.744		SGSM1	small G protein signaling modulator 1	0.886
SLC36A1	solute carrier family 36 (proton/amino acid symporter), member 1	0.744		CDR1	cerebellar degeneration-related protein 1, 34kDa	0.886
RP11-574K11.16	RP11-574K11.16	0.744		SOCS7	suppressor of cytokine signaling 7	0.886
RP11-555J4.4	RP11-555J4.4	0.743		SLC23A2	solute carrier family 23 (nucleobase transporters), member 2	0.886
GPR161	G protein-coupled receptor 161	0.743		POU6F1	POU class 6 homeobox 1	0.886
FAM123B	family with sequence similarity 123B	0.743		KLF7	Kruppel-like factor 7 (ubiquitous)	0.886
LRP1B	low density lipoprotein receptor-related protein 1B	0.743		RP11-62J1.3	RP11-62J1.3	0.885
REV3L	REV3-like, catalytic subunit of DNA polymerase zeta (yeast)	0.743		AC004987.9	AC004987.9	0.885
FRMPD3	FERM and PDZ domain containing 3	0.742		TSC1	tuberous sclerosis 1	0.885
AKAP1	A kinase (PRKA) anchor protein 1	0.742		SEMA3F	sema domain, immunoglobulin domain (Ig), short basic domain, secreted, (semaphorin) 3F	0.885
AC004987.9	AC004987.9	0.742		RP11-476E15.3	Novel protein (KIAA0894)Sorbin and SH3 domain containing 1, isoform CRA_eUncharacterized protein	0.884
AF011889.5	AF011889.5	0.742		GRAMD1B	GRAM domain containing 1B	0.884
ZEB2-AS1	ZEB2 antisense RNA 1 (non-protein coding)	0.742		PACS1	phosphofurin acidic cluster sorting protein 1	0.884
LARP1	La ribonucleoprotein domain family, member 1	0.741		DNAJC16	DnaJ (Hsp40) homolog, subfamily C, member 16	0.884
USP49	ubiquitin specific peptidase 49	0.741		RP11-21A7A.2	RP11-21A7A.2	0.883
ZHX3	zinc fingers and homeoboxes 3	0.741		DSTNP1	destrin (actin depolymerizing factor) pseudogene 1	0.883
ICK	intestinal cell (MAK-like) kinase	0.741		KIAA0368	KIAA0368	0.883
USP42	ubiquitin specific peptidase 42	0.741		PIP4K2C	phosphatidylinositol-5-phosphate 4-kinase, type II, gamma	0.883
SLC4A8	solute carrier family 4, sodium bicarbonate cotransporter, member 8	0.741		AL513013.1	AL513013.1	0.883

### Sheet: Supplementary Table-5
Supplementary Table-5: Toppfun analysis of Top500-coexpressed genes with ASH1L in PFC
Category	ID	Name	Source	p-value	q-value Bonferroni	q-value FDR B&H	q-value FDR B&Y	Hit Count in Query List	Hit Count in Genome	Hit in Query List
GO: Molecular Function	GO:0018024	histone-lysine N-methyltransferase activity		2.537e-09	2.483e-06	2.006e-06	1.498e-05	11	46	KMT2C,KMT2A,SETD2,SETD1B,KMT2B,ASH1L,KMT2E,PRDM2,NSD3,NSD1,KMT2D
GO: Molecular Function	GO:0042800	histone methyltransferase activity (H3-K4 specific)		4.099e-09	4.013e-06	2.006e-06	1.498e-05	8	20	KMT2C,KMT2A,SETD1B,KMT2B,ASH1L,KMT2E,NSD3,KMT2D
GO: Molecular Function	GO:0042054	histone methyltransferase activity		4.147e-08	4.06e-05	1.17e-05	8.73e-05	11	59	KMT2C,KMT2A,SETD2,SETD1B,KMT2B,ASH1L,KMT2E,PRDM2,NSD3,NSD1,KMT2D
GO: Molecular Function	GO:0008013	beta-catenin binding		5.192e-08	5.083e-05	1.17e-05	8.73e-05	13	89	AMER1,FOXO3,APC,CHD8,CTNND2,SUFU,BCL9L,BCL9,KDM6B,PTPRJ,GRIN2B,GSK3B,EP300
GO: Molecular Function	GO:0003712	transcription coregulator activity		5.973e-08	5.848e-05	1.17e-05	8.73e-05	34	564	NCOA3,NR2C2,ZMYND8,ARID1A,TRRAP,MECP2,PHF2,ARID1B,PHF12,MED1,CREBBP,NCOR1,KLF7,SMARCC2,RERE,SUFU,SPEN,SCAI,BCL9L,ZHX3,NCOA6,GON4L,RAD54L2,SRCAP,KMT2E,SAP130,TCF20,USP22,KAT6A,NSD1,MED13L,ARHGAP35,EP300,TP53BP1
GO: Molecular Function	GO:0044877	protein-containing complex binding		1.287e-07	0.000126	2.1e-05	0.0001568	67	1626	NCOA3,DLGAP1,AMER1,ERCC6,ABL2,MAP1B,PDPK1,ZMYND8,ACVR1B,ARID1A,TRRAP,CLIP1,MECP2,GATAD2B,KMT2A,CAMSAP1,NIPBL,FOXO3,PMS2,EP400,PHF12,CARMIL1,PPP1R9A,AAK1,APBA1,APC,CHD8,MED1,CREBBP,CASK,NCOR1,IGF1R,MTOR,AUTS2,ANKRD17,SMARCC2,RERE,MBD5,SORL1,NCOA6,ATRX,KIF1B,INSR,ASH1L,TUBGCP4,KDM6B,JAKMIP2,CEP350,NF1,DST,TLN2,CLASP1,L1CAM,KAT6A,SMURF1,NSD1,BRD3,ARHGAP35,ADNP,GSK3B,POLR3A,LRP1,MACF1,KAT6B,AKAP1,TNR,EP300
GO: Molecular Function	GO:0003682	chromatin binding		2.223e-07	0.0002177	3.109e-05	0.0002321	31	513	NCOA3,ERCC6,ZMYND8,ARID1A,TRRAP,MECP2,GATAD2B,KMT2A,NIPBL,FOXO3,EP400,PHF12,CHD8,MED1,CREBBP,NCOR1,AUTS2,ANKRD17,SMARCC2,RERE,MBD5,NCOA6,ATRX,ASH1L,KDM6B,KAT6A,NSD1,BRD3,ADNP,POLR3A,EP300
GO: Molecular Function	GO:0004402	histone acetyltransferase activity		5.187e-07	0.0005078	6.348e-05	0.0004738	10	60	NCOA3,TAF1L,CREBBP,KANSL1,SRCAP,SAP130,USP22,KAT6A,KAT6B,EP300
GO: Molecular Function	GO:0061733	peptide-lysine-N-acetyltransferase activity		6.088e-07	0.000596	6.622e-05	0.0004943	10	61	NCOA3,TAF1L,CREBBP,KANSL1,SRCAP,SAP130,USP22,KAT6A,KAT6B,EP300
GO: Molecular Function	GO:0034212	peptide N-acetyltransferase activity		1.972e-06	0.00193	0.0001755	0.00131	10	69	NCOA3,TAF1L,CREBBP,KANSL1,SRCAP,SAP130,USP22,KAT6A,KAT6B,EP300
GO: Molecular Function	GO:0042975	peroxisome proliferator activated receptor binding		1.972e-06	0.001931	0.0001755	0.00131	6	19	NCOA3,MED1,CREBBP,NCOR1,NCOA6,EP300
GO: Molecular Function	GO:0008270	zinc ion binding		9.975e-06	0.009766	0.0008138	0.006075	49	1200	NR2C2,ZMYND8,CLIP1,GATAD2B,PHF2,BPTF,KMT2C,RNF150,PHC3,KMT2A,MICAL3,USP49,POLR1A,PHF12,ZNF407,ZSWIM6,CREBBP,ZNF8,KLF7,KDM4A,RERE,TET2,BRPF3,KMT2B,ATRX,MYCBP2,ASH1L,ZNF318,KMT2E,ZZEF1,PRDM2,NSD3,RBSN,SCAPER,HERC2,TCF20,USP22,UBR4,KAT6A,NSD1,GRIN2B,ZMIZ1,RNF165,PIKFYVE,KMT2D,KAT6B,LONRF2,RNF24,EP300
GO: Molecular Function	GO:0016279	protein-lysine N-methyltransferase activity		1.21e-05	0.01184	0.0008584	0.006407	12	122	KMT2C,KMT2A,SETD2,SETD1B,KMT2B,ASH1L,KMT2E,PRDM2,NSD3,PRDM10,NSD1,KMT2D
GO: Molecular Function	GO:0003713	transcription coactivator activity		1.266e-05	0.0124	0.0008584	0.006407	20	310	NCOA3,NR2C2,ARID1A,TRRAP,PHF2,ARID1B,MED1,CREBBP,KLF7,SMARCC2,RERE,BCL9L,NCOA6,SRCAP,KMT2E,SAP130,TCF20,USP22,KAT6A,EP300
GO: Molecular Function	GO:0016278	lysine N-methyltransferase activity		1.315e-05	0.01288	0.0008584	0.006407	12	123	KMT2C,KMT2A,SETD2,SETD1B,KMT2B,ASH1L,KMT2E,PRDM2,NSD3,PRDM10,NSD1,KMT2D
GO: Molecular Function	GO:0005524	ATP binding		1.843e-05	0.01804	0.001127	0.008416	56	1475	ERCC6,ABL2,SYN3,ERN1,TRIO,UBE4B,PDPK1,ACVR1B,GRK3,CLCN6,PIK3C2B,PI4KA,SCN8A,MAP3K9,CHD6,POMK,MAP4K4,PMS2,CDC42BPA,EP400,AAK1,LMTK2,MAGI3,ICK,DGKD,CHD8,CASK,IGF1R,MTOR,TTLL11,TNIK,SMG1,CNNM2,SETX,ATRX,MYO5A,MYO9A,KIF1B,INSR,RAD54L2,SRCAP,WNK1,CDKL5,TTBK2,MDN1,CLPB,FAM20B,NAV2,HELZ,DYNC1H1,KALRN,LONP2,SIK3,GSK3B,PIKFYVE,PEAK1
GO: Molecular Function	GO:0032559	adenyl ribonucleotide binding		2.111e-05	0.02066	0.001216	0.009073	57	1518	ERCC6,ABL2,SYN3,ERN1,TRIO,UBE4B,PDPK1,ACVR1B,GRK3,CLCN6,PIK3C2B,PI4KA,SCN8A,MAP3K9,CHD6,POMK,MAP4K4,PMS2,CDC42BPA,EP400,AAK1,LMTK2,MAGI3,ICK,DGKD,CHD8,CASK,IGF1R,MTOR,TTLL11,RAPGEF2,TNIK,SMG1,CNNM2,SETX,ATRX,MYO5A,MYO9A,KIF1B,INSR,RAD54L2,SRCAP,WNK1,CDKL5,TTBK2,MDN1,CLPB,FAM20B,NAV2,HELZ,DYNC1H1,KALRN,LONP2,SIK3,GSK3B,PIKFYVE,PEAK1
GO: Molecular Function	GO:0030554	adenyl nucleotide binding		2.641e-05	0.02586	0.001436	0.01072	57	1530	ERCC6,ABL2,SYN3,ERN1,TRIO,UBE4B,PDPK1,ACVR1B,GRK3,CLCN6,PIK3C2B,PI4KA,SCN8A,MAP3K9,CHD6,POMK,MAP4K4,PMS2,CDC42BPA,EP400,AAK1,LMTK2,MAGI3,ICK,DGKD,CHD8,CASK,IGF1R,MTOR,TTLL11,RAPGEF2,TNIK,SMG1,CNNM2,SETX,ATRX,MYO5A,MYO9A,KIF1B,INSR,RAD54L2,SRCAP,WNK1,CDKL5,TTBK2,MDN1,CLPB,FAM20B,NAV2,HELZ,DYNC1H1,KALRN,LONP2,SIK3,GSK3B,PIKFYVE,PEAK1
GO: Molecular Function	GO:0005085	guanyl-nucleotide exchange factor activity		3.527e-05	0.03453	0.001817	0.01357	19	306	TRIO,ITSN1,ALS2,RAPGEF2,SOS1,GAPVD1,GBF1,NCAM1,ARHGEF11,ARHGEF7,HERC2,HERC1,KALRN,ARHGEF12,RAPGEF1,GRIN2B,AKAP9,SBF2,AKAP13
GO: Molecular Function	GO:0005096	GTPase activator activity		4.128e-05	0.04042	0.002008	0.01499	18	283	RALGAPA1,TBC1D24,SRGAP1,RASAL2,AGAP1,ALS2,RAPGEF2,SOS1,ARHGAP32,GAPVD1,MYO9A,ARHGEF11,ASAP1,NF1,KALRN,ARHGEF12,SRGAP2,ARHGAP35
GO: Molecular Function	GO:0046966	thyroid hormone receptor binding		4.307e-05	0.04217	0.002008	0.01499	6	31	NCOA3,MED1,NCOR1,NCOA6,NSD1,JMJD1C
GO: Molecular Function	GO:0008170	N-methyltransferase activity		5.162e-05	0.05053	0.002206	0.01647	12	141	KMT2C,KMT2A,SETD2,SETD1B,KMT2B,ASH1L,KMT2E,PRDM2,NSD3,PRDM10,NSD1,KMT2D
GO: Molecular Function	GO:0005089	Rho guanyl-nucleotide exchange factor activity		5.182e-05	0.05074	0.002206	0.01647	9	80	TRIO,ITSN1,ALS2,SOS1,ARHGEF11,ARHGEF7,KALRN,ARHGEF12,AKAP13
GO: Molecular Function	GO:0008276	protein methyltransferase activity		5.531e-05	0.05415	0.002256	0.01684	12	142	KMT2C,KMT2A,SETD2,SETD1B,KMT2B,ASH1L,KMT2E,PRDM2,NSD3,PRDM10,NSD1,KMT2D
GO: Molecular Function	GO:0016772	transferase activity, transferring phosphorus-containing groups		5.816e-05	0.05694	0.002271	0.01695	41	1006	ABL2,ERN1,TRIO,PDPK1,ACVR1B,TRRAP,GRK3,PIK3C2B,PI4KA,MAP3K9,POMK,MAP4K4,TAF1L,PCYT1B,CDC42BPA,POLR1A,POLR2A,AAK1,LMTK2,MAGI3,ICK,DGKD,CASK,IGF1R,IGF2R,MTOR,TNIK,SMG1,INSR,WNK1,CDKL5,TTBK2,FAM20B,KALRN,SIK3,REV3L,GSK3B,POLR3A,PIKFYVE,AKAP13,PEAK1
GO: Molecular Function	GO:0051010	microtubule plus-end binding		6.032e-05	0.05905	0.002271	0.01695	4	11	CLIP1,APC,DST,CLASP1
GO: Molecular Function	GO:0016773	phosphotransferase activity, alcohol group as acceptor		7.301e-05	0.07148	0.002647	0.01976	34	781	ABL2,ERN1,TRIO,PDPK1,ACVR1B,GRK3,PIK3C2B,PI4KA,MAP3K9,POMK,MAP4K4,TAF1L,CDC42BPA,AAK1,LMTK2,ICK,DGKD,CASK,IGF1R,IGF2R,MTOR,TNIK,SMG1,INSR,WNK1,CDKL5,TTBK2,FAM20B,KALRN,SIK3,GSK3B,PIKFYVE,AKAP13,PEAK1
GO: Molecular Function	GO:0016301	kinase activity		8.38e-05	0.08204	0.00293	0.02187	36	853	ABL2,ERN1,TRIO,PDPK1,ACVR1B,TRRAP,GRK3,PIK3C2B,PI4KA,MAP3K9,POMK,MAP4K4,TAF1L,CDC42BPA,AAK1,LMTK2,MAGI3,ICK,DGKD,CASK,IGF1R,IGF2R,MTOR,TNIK,SMG1,INSR,WNK1,CDKL5,TTBK2,FAM20B,KALRN,SIK3,GSK3B,PIKFYVE,AKAP13,PEAK1
GO: Molecular Function	GO:0008080	N-acetyltransferase activity		9.162e-05	0.0897	0.003093	0.02309	10	106	NCOA3,TAF1L,CREBBP,KANSL1,SRCAP,SAP130,USP22,KAT6A,KAT6B,EP300
GO: Molecular Function	GO:0004674	protein serine/threonine kinase activity		0.0001207	0.1182	0.00394	0.02941	23	452	ERN1,TRIO,PDPK1,ACVR1B,GRK3,MAP3K9,MAP4K4,TAF1L,CDC42BPA,AAK1,LMTK2,ICK,CASK,MTOR,TNIK,SMG1,WNK1,CDKL5,TTBK2,KALRN,SIK3,GSK3B,AKAP13
GO: Molecular Function	GO:0030695	GTPase regulator activity		0.0001434	0.1404	0.004529	0.0338	18	312	RALGAPA1,TBC1D24,SRGAP1,RASAL2,AGAP1,ALS2,RAPGEF2,SOS1,ARHGAP32,GAPVD1,MYO9A,ARHGEF11,ASAP1,NF1,KALRN,ARHGEF12,SRGAP2,ARHGAP35
GO: Molecular Function	GO:0005088	Ras guanyl-nucleotide exchange factor activity		0.0001491	0.1459	0.00456	0.03404	15	232	TRIO,ITSN1,ALS2,RAPGEF2,SOS1,NCAM1,ARHGEF11,ARHGEF7,KALRN,ARHGEF12,RAPGEF1,GRIN2B,AKAP9,SBF2,AKAP13
GO: Molecular Function	GO:0004672	protein kinase activity		0.0001605	0.1571	0.004684	0.03496	29	649	ABL2,ERN1,TRIO,PDPK1,ACVR1B,GRK3,MAP3K9,POMK,MAP4K4,TAF1L,CDC42BPA,AAK1,LMTK2,ICK,CASK,IGF1R,IGF2R,MTOR,TNIK,SMG1,INSR,WNK1,CDKL5,TTBK2,KALRN,SIK3,GSK3B,AKAP13,PEAK1
GO: Molecular Function	GO:0016922	nuclear receptor binding		0.0001627	0.1593	0.004684	0.03496	5	25	NCOA3,ARID1A,MED1,NCOR1,NCOA6
GO: Molecular Function	GO:0046975	histone methyltransferase activity (H3-K36 specific)		0.000185	0.1811	0.005173	0.03862	3	6	SETD2,ASH1L,NSD1
GO: Molecular Function	GO:0035091	phosphatidylinositol binding		0.0002514	0.2461	0.006709	0.05008	14	217	AMER1,SNX30,PIK3C2B,PHF12,APBA1,SH3PXD2A,WDFY3,ARHGAP32,GBF1,GAB2,ASAP1,TULP4,SNX29,SBF2
GO: Molecular Function	GO:0005543	phospholipid binding		0.0002535	0.2482	0.006709	0.05008	20	385	AMER1,MAP1B,SNX30,PIK3C2B,AGAP1,PHF12,APBA1,SH3PXD2A,WDFY3,RAPGEF2,ARHGAP32,GBF1,GAB2,ASAP1,NF1,TULP4,PCLO,SMURF1,SNX29,SBF2
GO: Molecular Function	GO:0046914	transition metal ion binding		0.0002894	0.2833	0.007359	0.05493	51	1448	NR2C2,ABL2,ZMYND8,CLIP1,GATAD2B,PHF2,BPTF,KMT2C,RNF150,PHC3,KMT2A,MICAL3,USP49,POLR1A,PHF12,ZNF407,ZSWIM6,CREBBP,ZNF8,KLF7,KDM4A,RERE,TET2,BRPF3,KMT2B,ATRX,MYCBP2,ASH1L,ZNF318,KMT2E,ZZEF1,PRDM2,NSD3,RBSN,SCAPER,HERC2,TCF20,USP22,UBR4,KAT6A,NSD1,GRIN2B,ZMIZ1,ADNP,RNF165,PIKFYVE,KMT2D,KAT6B,LONRF2,RNF24,EP300
GO: Molecular Function	GO:0016410	N-acyltransferase activity		0.0002931	0.287	0.007359	0.05493	10	122	NCOA3,TAF1L,CREBBP,KANSL1,SRCAP,SAP130,USP22,KAT6A,KAT6B,EP300
GO: Molecular Function	GO:0016407	acetyltransferase activity		0.0003131	0.3066	0.007663	0.0572	10	123	NCOA3,TAF1L,CREBBP,KANSL1,SRCAP,SAP130,USP22,KAT6A,KAT6B,EP300
GO: Molecular Function	GO:0008047	enzyme activator activity		0.0003209	0.3142	0.007663	0.0572	24	515	RALGAPA1,ERCC6,PDPK1,TBC1D24,SRGAP1,POMK,RASAL2,AGAP1,ITSN1,ALS2,RAPGEF2,SOS1,ARHGAP32,GAPVD1,MYO9A,PPP1R12B,ARHGEF11,ASAP1,NF1,FAM20B,KALRN,ARHGEF12,SRGAP2,ARHGAP35
GO: Molecular Function	GO:0035639	purine ribonucleoside triphosphate binding		0.0004355	0.4263	0.01015	0.07577	60	1815	ERCC6,ABL2,SYN3,ERN1,TRIO,UBE4B,MFHAS1,PDPK1,ACVR1B,GRK3,CLCN6,PIK3C2B,PI4KA,SCN8A,MAP3K9,CHD6,POMK,MAP4K4,AGAP1,PMS2,CDC42BPA,EP400,AAK1,LMTK2,MAGI3,ICK,DGKD,CHD8,CASK,IGF1R,MTOR,TTLL11,TNIK,SMG1,CNNM2,SETX,ATRX,MYO5A,MYO9A,KIF1B,INSR,RAD54L2,SRCAP,WNK1,CDKL5,TTBK2,MDN1,CLPB,FAM20B,NAV2,HELZ,DYNC1H1,KALRN,LONP2,SIK3,ARHGAP35,GSK3B,PIKFYVE,PEAK1,NIN
GO: Molecular Function	GO:0060589	nucleoside-triphosphatase regulator activity		0.0004687	0.4589	0.01067	0.07965	18	344	RALGAPA1,TBC1D24,SRGAP1,RASAL2,AGAP1,ALS2,RAPGEF2,SOS1,ARHGAP32,GAPVD1,MYO9A,ARHGEF11,ASAP1,NF1,KALRN,ARHGEF12,SRGAP2,ARHGAP35
GO: Molecular Function	GO:0032555	purine ribonucleotide binding		0.0005038	0.4932	0.01088	0.08117	61	1864	ERCC6,ABL2,SYN3,ERN1,TRIO,UBE4B,MFHAS1,PDPK1,ACVR1B,GRK3,CLCN6,PIK3C2B,PI4KA,SCN8A,MAP3K9,CHD6,POMK,MAP4K4,AGAP1,PMS2,CDC42BPA,EP400,AAK1,LMTK2,MAGI3,ICK,DGKD,CHD8,CASK,IGF1R,MTOR,TTLL11,RAPGEF2,TNIK,SMG1,CNNM2,SETX,ATRX,MYO5A,MYO9A,KIF1B,INSR,RAD54L2,SRCAP,WNK1,CDKL5,TTBK2,MDN1,CLPB,FAM20B,NAV2,HELZ,DYNC1H1,KALRN,LONP2,SIK3,ARHGAP35,GSK3B,PIKFYVE,PEAK1,NIN
GO: Molecular Function	GO:0042393	histone binding		0.0005113	0.5006	0.01088	0.08117	12	180	ZMYND8,PHF2,KMT2A,TAF1L,USP49,PHF12,CHD8,KDM4A,ATRX,SUPT6H,BRD3,TP53BP1
GO: Molecular Function	GO:0032550	purine ribonucleoside binding		0.0005222	0.5112	0.01088	0.08117	60	1828	ERCC6,ABL2,SYN3,ERN1,TRIO,UBE4B,MFHAS1,PDPK1,ACVR1B,GRK3,CLCN6,PIK3C2B,PI4KA,SCN8A,MAP3K9,CHD6,POMK,MAP4K4,AGAP1,PMS2,CDC42BPA,EP400,AAK1,LMTK2,MAGI3,ICK,DGKD,CHD8,CASK,IGF1R,MTOR,TTLL11,TNIK,SMG1,CNNM2,SETX,ATRX,MYO5A,MYO9A,KIF1B,INSR,RAD54L2,SRCAP,WNK1,CDKL5,TTBK2,MDN1,CLPB,FAM20B,NAV2,HELZ,DYNC1H1,KALRN,LONP2,SIK3,ARHGAP35,GSK3B,PIKFYVE,PEAK1,NIN
GO: Molecular Function	GO:0008757	S-adenosylmethionine-dependent methyltransferase activity		0.0005373	0.526	0.01088	0.08117	12	181	KMT2C,KMT2A,SETD2,SETD1B,KMT2B,ASH1L,KMT2E,PRDM2,NSD3,PRDM10,NSD1,KMT2D
GO: Molecular Function	GO:0032549	ribonucleoside binding		0.0005443	0.5329	0.01088	0.08117	60	1831	ERCC6,ABL2,SYN3,ERN1,TRIO,UBE4B,MFHAS1,PDPK1,ACVR1B,GRK3,CLCN6,PIK3C2B,PI4KA,SCN8A,MAP3K9,CHD6,POMK,MAP4K4,AGAP1,PMS2,CDC42BPA,EP400,AAK1,LMTK2,MAGI3,ICK,DGKD,CHD8,CASK,IGF1R,MTOR,TTLL11,TNIK,SMG1,CNNM2,SETX,ATRX,MYO5A,MYO9A,KIF1B,INSR,RAD54L2,SRCAP,WNK1,CDKL5,TTBK2,MDN1,CLPB,FAM20B,NAV2,HELZ,DYNC1H1,KALRN,LONP2,SIK3,ARHGAP35,GSK3B,PIKFYVE,PEAK1,NIN
GO: Molecular Function	GO:0001883	purine nucleoside binding		0.0005443	0.5329	0.01088	0.08117	60	1831	ERCC6,ABL2,SYN3,ERN1,TRIO,UBE4B,MFHAS1,PDPK1,ACVR1B,GRK3,CLCN6,PIK3C2B,PI4KA,SCN8A,MAP3K9,CHD6,POMK,MAP4K4,AGAP1,PMS2,CDC42BPA,EP400,AAK1,LMTK2,MAGI3,ICK,DGKD,CHD8,CASK,IGF1R,MTOR,TTLL11,TNIK,SMG1,CNNM2,SETX,ATRX,MYO5A,MYO9A,KIF1B,INSR,RAD54L2,SRCAP,WNK1,CDKL5,TTBK2,MDN1,CLPB,FAM20B,NAV2,HELZ,DYNC1H1,KALRN,LONP2,SIK3,ARHGAP35,GSK3B,PIKFYVE,PEAK1,NIN
GO: Molecular Function	GO:0001882	nucleoside binding		0.0005992	0.5866	0.01173	0.08757	60	1838	ERCC6,ABL2,SYN3,ERN1,TRIO,UBE4B,MFHAS1,PDPK1,ACVR1B,GRK3,CLCN6,PIK3C2B,PI4KA,SCN8A,MAP3K9,CHD6,POMK,MAP4K4,AGAP1,PMS2,CDC42BPA,EP400,AAK1,LMTK2,MAGI3,ICK,DGKD,CHD8,CASK,IGF1R,MTOR,TTLL11,TNIK,SMG1,CNNM2,SETX,ATRX,MYO5A,MYO9A,KIF1B,INSR,RAD54L2,SRCAP,WNK1,CDKL5,TTBK2,MDN1,CLPB,FAM20B,NAV2,HELZ,DYNC1H1,KALRN,LONP2,SIK3,ARHGAP35,GSK3B,PIKFYVE,PEAK1,NIN
GO: Molecular Function	GO:0017076	purine nucleotide binding		0.0006179	0.6049	0.01179	0.08801	61	1879	ERCC6,ABL2,SYN3,ERN1,TRIO,UBE4B,MFHAS1,PDPK1,ACVR1B,GRK3,CLCN6,PIK3C2B,PI4KA,SCN8A,MAP3K9,CHD6,POMK,MAP4K4,AGAP1,PMS2,CDC42BPA,EP400,AAK1,LMTK2,MAGI3,ICK,DGKD,CHD8,CASK,IGF1R,MTOR,TTLL11,RAPGEF2,TNIK,SMG1,CNNM2,SETX,ATRX,MYO5A,MYO9A,KIF1B,INSR,RAD54L2,SRCAP,WNK1,CDKL5,TTBK2,MDN1,CLPB,FAM20B,NAV2,HELZ,DYNC1H1,KALRN,LONP2,SIK3,ARHGAP35,GSK3B,PIKFYVE,PEAK1,NIN
GO: Molecular Function	GO:0032553	ribonucleotide binding		0.0006262	0.6131	0.01179	0.08801	61	1880	ERCC6,ABL2,SYN3,ERN1,TRIO,UBE4B,MFHAS1,PDPK1,ACVR1B,GRK3,CLCN6,PIK3C2B,PI4KA,SCN8A,MAP3K9,CHD6,POMK,MAP4K4,AGAP1,PMS2,CDC42BPA,EP400,AAK1,LMTK2,MAGI3,ICK,DGKD,CHD8,CASK,IGF1R,MTOR,TTLL11,RAPGEF2,TNIK,SMG1,CNNM2,SETX,ATRX,MYO5A,MYO9A,KIF1B,INSR,RAD54L2,SRCAP,WNK1,CDKL5,TTBK2,MDN1,CLPB,FAM20B,NAV2,HELZ,DYNC1H1,KALRN,LONP2,SIK3,ARHGAP35,GSK3B,PIKFYVE,PEAK1,NIN
GO: Molecular Function	GO:0008017	microtubule binding		0.0007311	0.7157	0.0135	0.1008	13	214	MAP1B,CLIP1,CAMSAP1,APC,KIF1B,TUBGCP4,JAKMIP2,CEP350,NF1,DST,CLASP1,MACF1,AKAP1
GO: Molecular Function	GO:0008134	transcription factor binding		0.0008369	0.8193	0.01517	0.1132	25	584	NCOA3,ZMYND8,MECP2,BPTF,CHD6,TAF1L,FOXO3,PHF12,MED1,CREBBP,YEATS2,NCOR1,MTOR,SUFU,SPEN,NCOA6,KAT6A,NSD1,JMJD1C,GSK3B,IKZF4,KAT6B,EP300,TP53BP1,HTT
GO: Molecular Function	GO:0047485	protein N-terminus binding		0.000924	0.9046	0.01645	0.1228	9	117	NCOA3,ERCC6,ACOX1,ZMYND8,MECP2,NIPBL,KCNB1,CACNA1E,SRRM2
GO: Molecular Function	GO:0019904	protein domain specific binding		0.001048	1	0.01832	0.1367	29	729	DLGAP1,HIVEP1,ACOX1,MECP2,SOCS7,AFDN,NIPBL,PPP1R9A,APBA1,CHD8,MED1,CASK,NCOR1,MTOR,RAPGEF2,SON,SOS1,NCOA6,ATRX,ERC1,INSR,NFASC,NCAM1,GAB2,L1CAM,RAPGEF1,AFAP1,SRRM2,AKAP1
GO: Molecular Function	GO:0016741	transferase activity, transferring one-carbon groups		0.001158	1	0.0199	0.1485	13	225	KMT2C,KMT2A,SETD2,SETD1B,KMT2B,ASH1L,KMT2E,PRDM2,NSD3,PRDM10,ALDH1L2,NSD1,KMT2D
GO: Molecular Function	GO:0016307	phosphatidylinositol phosphate kinase activity		0.001321	1	0.0223	0.1664	4	23	PIK3C2B,POMK,FAM20B,PIKFYVE
GO: Molecular Function	GO:0005010	insulin-like growth factor-activated receptor activity		0.001349	1	0.02238	0.1671	2	3	IGF1R,IGF2R
GO: Molecular Function	GO:0015631	tubulin binding		0.001687	1	0.02753	0.2055	15	293	MAP1B,CLIP1,CAMSAP1,APC,KIF1B,TUBGCP4,JAKMIP2,CEP350,NF1,DST,CLASP1,ADNP,MACF1,AKAP1,HTT
GO: Molecular Function	GO:0016706	oxidoreductase activity, acting on paired donors, with incorporation or reduction of molecular oxygen, 2-oxoglutarate as one donor, and incorporation of one atom each of oxygen into both donors		0.00174	1	0.02792	0.2084	6	60	PHF2,KDM4A,TET2,KDM6B,TET3,JMJD1C
GO: Molecular Function	GO:0032452	histone demethylase activity		0.00212	1	0.03348	0.2499	4	26	PHF2,KDM4A,KDM6B,JMJD1C
GO: Molecular Function	GO:0008168	methyltransferase activity		0.002186	1	0.03397	0.2536	12	213	KMT2C,KMT2A,SETD2,SETD1B,KMT2B,ASH1L,KMT2E,PRDM2,NSD3,PRDM10,NSD1,KMT2D
GO: Molecular Function	GO:0008289	lipid binding		0.002436	1	0.03726	0.2781	27	701	AMER1,MAP1B,ACOX1,SNX30,PIK3C2B,AGAP1,PHF12,APBA1,DGKD,IGF2R,SH3PXD2A,DROSHA,WDFY3,RAPGEF2,ARHGAP32,GBF1,INSR,GAB2,ASAP1,NF1,TULP4,PCLO,SMURF1,SNX29,STARD5,SBF2,TNR
GO: Molecular Function	GO:0070579	methylcytosine dioxygenase activity		0.002659	1	0.03945	0.2944	2	4	TET2,TET3
GO: Molecular Function	GO:0036033	mediator complex binding		0.002659	1	0.03945	0.2944	2	4	NIPBL,MED1
GO: Molecular Function	GO:0030331	estrogen receptor binding		0.003197	1	0.04603	0.3435	5	47	NCOA3,MED1,NCOR1,NCOA6,NSD1
GO: Molecular Function	GO:0051018	protein kinase A binding		0.003197	1	0.04603	0.3435	5	47	NBEA,GSK3B,AKAP9,AKAP13,AKAP1
GO: Biological Process	GO:0016570	histone modification		1.858e-14	7.825e-11	7.768e-11	6.931e-10	40	447	NCOA3,TRRAP,MECP2,PHF2,KMT2C,KMT2A,TAF1L,NIPBL,USP49,EP400,CREBBP,YEATS2,NCOR1,SETD2,KANSL1,AUTS2,KDM4A,TET2,USP34,BRPF3,SETD1B,KMT2B,ASH1L,SRCAP,KDM6B,KMT2E,PRDM2,NSD3,RTF1,SUPT6H,SAP130,TET3,USP22,KAT6A,NSD1,HUWE1,JMJD1C,KMT2D,KAT6B,EP300
GO: Biological Process	GO:0006325	chromatin organization		4.685e-14	1.973e-10	7.768e-11	6.931e-10	53	770	NCOA3,ARID1A,TRRAP,MECP2,GATAD2B,ZNF462,PHF2,BPTF,KMT2C,ARID1B,KMT2A,CHD6,TAF1L,NIPBL,USP49,EP400,CHD8,CREBBP,YEATS2,NCOR1,SETD2,KANSL1,AUTS2,SMARCC2,KDM4A,RERE,TET2,USP34,BRPF3,SETD1B,KMT2B,ATRX,BCORL1,ASH1L,SRCAP,KDM6B,KMT2E,EMSY,PRDM2,NSD3,RTF1,SUPT6H,SAP130,TET3,USP22,KAT6A,NSD1,BRD3,HUWE1,JMJD1C,KMT2D,KAT6B,EP300
GO: Biological Process	GO:0016569	covalent chromatin modification		5.534e-14	2.33e-10	7.768e-11	6.931e-10	40	462	NCOA3,TRRAP,MECP2,PHF2,KMT2C,KMT2A,TAF1L,NIPBL,USP49,EP400,CREBBP,YEATS2,NCOR1,SETD2,KANSL1,AUTS2,KDM4A,TET2,USP34,BRPF3,SETD1B,KMT2B,ASH1L,SRCAP,KDM6B,KMT2E,PRDM2,NSD3,RTF1,SUPT6H,SAP130,TET3,USP22,KAT6A,NSD1,HUWE1,JMJD1C,KMT2D,KAT6B,EP300
GO: Biological Process	GO:0031175	neuron projection development		1.498e-13	6.308e-10	1.577e-10	1.407e-09	59	953	ABL2,MAP1B,UBE4B,USP9X,ZMYND8,MECP2,DSCAML1,AMIGO1,TBC1D24,SSH1,SEMA6A,CAMSAP1,MAP4K4,PLXNA1,PLXNA2,NYAP2,ANK3,FAT3,PPP1R9A,APC,LMTK2,ALS2,ZSWIM6,IGF1R,KLF7,MTOR,SSH2,RERE,RAPGEF2,CTNND2,SOS1,TNIK,SETX,RAPH1,MYCBP2,NFASC,NCAM1,ASAP1,CDKL5,PTPRD,HERC1,GOLGA4,CACNA1A,NEDD4L,KALRN,L1CAM,SMURF1,RAPGEF1,SRGAP2,ARHGAP35,ADNP,GSK3B,RNF165,CELSR3,LRP1,MACF1,TNR,EP300,NIN
GO: Biological Process	GO:0048812	neuron projection morphogenesis		1.287e-12	5.418e-09	1.084e-09	9.668e-09	45	630	ABL2,MAP1B,USP9X,DSCAML1,AMIGO1,SSH1,SEMA6A,PLXNA1,PLXNA2,NYAP2,ANK3,PPP1R9A,APC,LMTK2,ALS2,ZSWIM6,IGF1R,KLF7,SSH2,RERE,RAPGEF2,CTNND2,SOS1,TNIK,RAPH1,MYCBP2,NFASC,NCAM1,CDKL5,PTPRD,GOLGA4,CACNA1A,NEDD4L,KALRN,L1CAM,SMURF1,SRGAP2,ADNP,GSK3B,RNF165,CELSR3,MACF1,TNR,EP300,NIN
GO: Biological Process	GO:0048666	neuron development		3.535e-12	1.488e-08	2.481e-09	2.214e-08	62	1114	ABL2,MAP1B,UBE4B,USP9X,ZMYND8,MECP2,DSCAML1,AMIGO1,TBC1D24,SSH1,SEMA6A,CAMSAP1,MAP4K4,PLXNA1,PLXNA2,NYAP2,ANK3,FAT3,PPP1R9A,APC,LMTK2,ALS2,ZSWIM6,IGF1R,KLF7,MTOR,SSH2,RERE,RAPGEF2,CTNND2,SOS1,TNIK,SETX,RAPH1,MYCBP2,NFASC,NCAM1,WNK1,ASAP1,CDKL5,PTPRD,HERC1,GOLGA4,CACNA1A,FAT4,NEDD4L,KALRN,L1CAM,SMURF1,RAPGEF1,SRGAP2,ARHGAP35,ADNP,GSK3B,RNF165,CELSR3,LRP1,MACF1,TNR,EP300,HTT,NIN
GO: Biological Process	GO:0048699	generation of neurons		6.717e-12	2.828e-08	4.041e-09	3.605e-08	75	1528	ABL2,MAP1B,UBE4B,USP9X,ZMYND8,MECP2,DSCAML1,AMIGO1,TBC1D24,SSH1,AFDN,SEMA6A,CAMSAP1,POMK,MAP4K4,PLXNA1,PLXNA2,FOXO3,NYAP2,ANK3,FAT3,PPP1R9A,APC,LMTK2,ALS2,ZSWIM6,MED1,IGF1R,KLF7,MTOR,SMARCC2,GIGYF2,ASTN1,KDM4A,SSH2,RERE,RAPGEF2,CTNND2,SUFU,SPEN,SORL1,SOS1,TNIK,SETX,RAPH1,MYCBP2,NFASC,NCAM1,WNK1,ASAP1,CDKL5,NF1,PTPRD,NAV1,HERC1,GOLGA4,CACNA1A,FAT4,NEDD4L,KALRN,L1CAM,SMURF1,RAPGEF1,SRGAP2,ARHGAP35,ADNP,GSK3B,RNF165,CELSR3,LRP1,MACF1,TNR,EP300,HTT,NIN
GO: Biological Process	GO:0022008	neurogenesis		7.719e-12	3.25e-08	4.063e-09	3.625e-08	78	1628	ABL2,MAP1B,UBE4B,USP9X,ZMYND8,MECP2,DSCAML1,SOCS7,AMIGO1,TBC1D24,SSH1,AFDN,SEMA6A,CAMSAP1,POMK,MAP4K4,PLXNA1,PLXNA2,FOXO3,NYAP2,ANK3,FAT3,PPP1R9A,APC,LMTK2,ALS2,ZSWIM6,MED1,IGF1R,KLF7,MTOR,SMARCC2,GIGYF2,ASTN1,KDM4A,SSH2,RERE,RAPGEF2,CTNND2,SUFU,SPEN,SORL1,SOS1,TNIK,SETX,RAPH1,MYCBP2,NFASC,NCAM1,WNK1,ASAP1,CDKL5,NF1,PTPRD,PTPRJ,ARHGEF7,NAV1,HERC1,GOLGA4,CACNA1A,FAT4,NEDD4L,KALRN,L1CAM,SMURF1,RAPGEF1,SRGAP2,ARHGAP35,ADNP,GSK3B,RNF165,CELSR3,LRP1,MACF1,TNR,EP300,HTT,NIN
GO: Biological Process	GO:0018205	peptidyl-lysine modification		1.007e-11	4.241e-08	4.712e-09	4.205e-08	35	426	NCOA3,TRRAP,MECP2,KMT2C,PHC3,KMT2A,TAF1L,EP400,CREBBP,YEATS2,SETD2,KANSL1,AUTS2,KDM4A,TET2,BRPF3,SETD1B,KMT2B,ASH1L,SRCAP,KMT2E,PRDM2,NSD3,RTF1,SUPT6H,HERC2,SAP130,TET3,USP22,KAT6A,NSD1,KMT2D,KAT6B,EP300,TP53BP1
GO: Biological Process	GO:0030182	neuron differentiation		4.342e-11	1.829e-07	1.829e-08	1.632e-07	69	1398	ABL2,MAP1B,UBE4B,USP9X,ZMYND8,MECP2,DSCAML1,AMIGO1,TBC1D24,SSH1,SEMA6A,CAMSAP1,MAP4K4,PLXNA1,PLXNA2,FOXO3,NYAP2,ANK3,FAT3,PPP1R9A,APC,LMTK2,ALS2,ZSWIM6,MED1,IGF1R,KLF7,MTOR,SMARCC2,GIGYF2,KDM4A,SSH2,RERE,RAPGEF2,CTNND2,SUFU,SOS1,TNIK,SETX,RAPH1,MYCBP2,NFASC,NCAM1,WNK1,ASAP1,CDKL5,NF1,PTPRD,HERC1,GOLGA4,CACNA1A,FAT4,NEDD4L,KALRN,L1CAM,SMURF1,RAPGEF1,SRGAP2,ARHGAP35,ADNP,GSK3B,RNF165,CELSR3,LRP1,MACF1,TNR,EP300,HTT,NIN
GO: Biological Process	GO:0048858	cell projection morphogenesis		7.476e-11	3.148e-07	2.862e-08	2.554e-07	52	904	ABL2,MAP1B,USP9X,DSCAML1,AMIGO1,TBC1D24,SSH1,SEMA6A,PLXNA1,PLXNA2,NYAP2,ANK3,PPP1R9A,APC,LMTK2,ICK,ALS2,ZSWIM6,IGF1R,KLF7,SSH2,RERE,RAPGEF2,CTNND2,SOS1,TNIK,RAPH1,MYCBP2,NFASC,NCAM1,ASAP1,CDKL5,TTBK2,PTPRD,ARHGEF7,CPLANE1,GOLGA4,CACNA1A,NEDD4L,KALRN,L1CAM,SMURF1,SRGAP2,ADNP,GSK3B,RNF165,CELSR3,MACF1,TNR,EP300,HTT,NIN
GO: Biological Process	GO:0048667	cell morphogenesis involved in neuron differentiation		1.215e-10	5.116e-07	4.263e-08	3.804e-07	40	590	ABL2,MAP1B,USP9X,DSCAML1,AMIGO1,SSH1,SEMA6A,PLXNA1,PLXNA2,ANK3,PPP1R9A,APC,LMTK2,ALS2,IGF1R,KLF7,SSH2,RERE,RAPGEF2,CTNND2,SOS1,TNIK,RAPH1,MYCBP2,NFASC,NCAM1,CDKL5,PTPRD,GOLGA4,CACNA1A,KALRN,L1CAM,ADNP,GSK3B,RNF165,CELSR3,MACF1,TNR,EP300,NIN
GO: Biological Process	GO:0051276	chromosome organization		1.529e-10	6.438e-07	4.699e-08	4.193e-07	61	1189	NCOA3,ARID1A,TRRAP,CLIP1,MECP2,GATAD2B,ZNF462,PHF2,BPTF,KMT2C,ARID1B,AGO4,KMT2A,CHD6,TAF1L,NIPBL,USP49,EP400,APC,CHD8,CREBBP,YEATS2,NCOR1,SETD2,KANSL1,AUTS2,SMARCC2,KDM4A,RERE,TET2,USP34,SMG1,BRPF3,SETX,SETD1B,KMT2B,ATRX,BCORL1,ASH1L,POGZ,SRCAP,KDM6B,KMT2E,EMSY,PRDM2,NSD3,RTF1,SUPT6H,SAP130,TET3,USP22,CLASP1,KAT6A,NSD1,BRD3,HUWE1,JMJD1C,KMT2D,YLPM1,KAT6B,EP300
GO: Biological Process	GO:0034968	histone lysine methylation		1.562e-10	6.579e-07	4.699e-08	4.193e-07	17	109	KMT2C,KMT2A,SETD2,AUTS2,KDM4A,TET2,SETD1B,KMT2B,ASH1L,KMT2E,PRDM2,NSD3,RTF1,SUPT6H,TET3,NSD1,KMT2D
GO: Biological Process	GO:0032990	cell part morphogenesis		1.708e-10	7.193e-07	4.796e-08	4.279e-07	52	925	ABL2,MAP1B,USP9X,DSCAML1,AMIGO1,TBC1D24,SSH1,SEMA6A,PLXNA1,PLXNA2,NYAP2,ANK3,PPP1R9A,APC,LMTK2,ICK,ALS2,ZSWIM6,IGF1R,KLF7,SSH2,RERE,RAPGEF2,CTNND2,SOS1,TNIK,RAPH1,MYCBP2,NFASC,NCAM1,ASAP1,CDKL5,TTBK2,PTPRD,ARHGEF7,CPLANE1,GOLGA4,CACNA1A,NEDD4L,KALRN,L1CAM,SMURF1,SRGAP2,ADNP,GSK3B,RNF165,CELSR3,MACF1,TNR,EP300,HTT,NIN
GO: Biological Process	GO:0010975	regulation of neuron projection development		5.26e-10	2.215e-06	1.338e-07	1.194e-06	35	492	ABL2,MAP1B,ZMYND8,AMIGO1,SSH1,SEMA6A,MAP4K4,PLXNA1,PLXNA2,FAT3,PPP1R9A,IGF1R,MTOR,SSH2,RAPGEF2,TNIK,SETX,ASAP1,CDKL5,PTPRD,GOLGA4,CACNA1A,NEDD4L,KALRN,L1CAM,SMURF1,RAPGEF1,ARHGAP35,ADNP,GSK3B,LRP1,MACF1,TNR,EP300,NIN
GO: Biological Process	GO:0000904	cell morphogenesis involved in differentiation		5.403e-10	2.275e-06	1.338e-07	1.194e-06	48	840	ABL2,MAP1B,USP9X,DSCAML1,AMIGO1,SSH1,SEMA6A,PLXNA1,PLXNA2,ANK3,FAT3,CARMIL1,PPP1R9A,APC,LMTK2,ALS2,IGF1R,KLF7,SSH2,RERE,RAPGEF2,CTNND2,SOS1,TNIK,BCL9L,RAPH1,MYCBP2,NFASC,NCAM1,CDKL5,PTPRD,ARHGEF7,GOLGA4,CACNA1A,CLASP1,KALRN,L1CAM,SRGAP2,ADNP,JMJD1C,GSK3B,RNF165,CELSR3,MACF1,PEAK1,TNR,EP300,NIN
GO: Biological Process	GO:0018022	peptidyl-lysine methylation		6.421e-10	2.704e-06	1.432e-07	1.277e-06	17	119	KMT2C,KMT2A,SETD2,AUTS2,KDM4A,TET2,SETD1B,KMT2B,ASH1L,KMT2E,PRDM2,NSD3,RTF1,SUPT6H,TET3,NSD1,KMT2D
GO: Biological Process	GO:0030030	cell projection organization		6.46e-10	2.72e-06	1.432e-07	1.277e-06	67	1423	ABL2,MAP1B,UBE4B,USP9X,ZMYND8,MECP2,DSCAML1,AMIGO1,TBC1D24,SSH1,SEMA6A,CAMSAP1,MAP4K4,PLXNA1,PLXNA2,NYAP2,ANK3,FAT3,CARMIL1,PPP1R9A,APC,LMTK2,ICK,ALS2,ZSWIM6,IGF1R,KLF7,MTOR,TTC17,SSH2,RERE,RAPGEF2,CTNND2,SOS1,TNIK,SETX,RAPH1,MYCBP2,NFASC,NCAM1,ASAP1,CDKL5,TTBK2,PTPRD,ARHGEF7,HERC1,CPLANE1,GOLGA4,CACNA1A,FAT4,NEDD4L,KALRN,L1CAM,SMURF1,RAPGEF1,SRGAP2,ARHGAP35,ADNP,GSK3B,RNF165,CELSR3,LRP1,MACF1,TNR,EP300,HTT,NIN
GO: Biological Process	GO:0016571	histone methylation		7.189e-10	3.027e-06	1.514e-07	1.351e-06	18	136	MECP2,KMT2C,KMT2A,SETD2,AUTS2,KDM4A,TET2,SETD1B,KMT2B,ASH1L,KMT2E,PRDM2,NSD3,RTF1,SUPT6H,TET3,NSD1,KMT2D
GO: Biological Process	GO:0031344	regulation of cell projection organization		8.521e-10	3.588e-06	1.709e-07	1.525e-06	41	657	ABL2,MAP1B,ZMYND8,AMIGO1,TBC1D24,SSH1,SEMA6A,MAP4K4,PLXNA1,PLXNA2,FAT3,CARMIL1,PPP1R9A,APC,IGF1R,MTOR,SSH2,RAPGEF2,TNIK,SETX,ASAP1,CDKL5,TTBK2,PTPRD,ARHGEF7,GOLGA4,CACNA1A,NEDD4L,KALRN,L1CAM,SMURF1,RAPGEF1,ARHGAP35,ADNP,GSK3B,LRP1,MACF1,TNR,EP300,HTT,NIN
GO: Biological Process	GO:0007420	brain development		1.658e-09	6.983e-06	3.138e-07	2.8e-06	44	755	NR2C2,ABL2,USP9X,ARID1A,MECP2,DSCAML1,SOCS7,BPTF,AFDN,POMK,NIPBL,PLXNA2,FOXO3,ATRN,NDST1,CHD8,MED1,NCOR1,SETD2,IGF1R,MTOR,SMARCC2,RERE,RAPGEF2,PHLPP2,SOS1,NCOA6,ATRX,NCAM1,KDM6B,TTBK2,NF1,SEC16A,HERC1,CPLANE1,CACNA1A,FAT4,SRGAP2,ARHGAP35,GSK3B,LRP1,TNR,HTT,NIN
GO: Biological Process	GO:0050767	regulation of neurogenesis		1.714e-09	7.218e-06	3.138e-07	2.8e-06	45	784	ABL2,MAP1B,ZMYND8,MECP2,AMIGO1,SSH1,AFDN,SEMA6A,MAP4K4,PLXNA1,PLXNA2,FOXO3,FAT3,PPP1R9A,ZSWIM6,MED1,IGF1R,MTOR,KDM4A,SSH2,RAPGEF2,SPEN,SORL1,TNIK,SETX,ASAP1,CDKL5,NF1,PTPRD,GOLGA4,CACNA1A,NEDD4L,KALRN,L1CAM,SMURF1,RAPGEF1,SRGAP2,ARHGAP35,ADNP,GSK3B,LRP1,MACF1,TNR,EP300,NIN
GO: Biological Process	GO:0000902	cell morphogenesis		2.226e-09	9.372e-06	3.905e-07	3.484e-06	63	1337	ABL2,MAP1B,USP9X,FMNL2,DSCAML1,AMIGO1,TBC1D24,AGO4,SSH1,SEMA6A,CAMSAP1,PLXNA1,PLXNA2,NYAP2,ANK3,FAT3,CARMIL1,PPP1R9A,APC,LMTK2,ICK,ALS2,ZSWIM6,MED1,IGF1R,KLF7,SSH2,RERE,RAPGEF2,CTNND2,SOS1,TNIK,BCL9L,RAPH1,MYCBP2,NFASC,NCAM1,ASAP1,CDKL5,TTBK2,PTPRD,ARHGEF7,CPLANE1,GOLGA4,CACNA1A,NEDD4L,CLASP1,KALRN,L1CAM,SMURF1,SRGAP2,ARHGAP35,ADNP,JMJD1C,GSK3B,RNF165,CELSR3,MACF1,PEAK1,TNR,EP300,HTT,NIN
GO: Biological Process	GO:0051960	regulation of nervous system development		2.576e-09	1.085e-05	4.34e-07	3.872e-06	48	881	ABL2,MAP1B,ZMYND8,MECP2,AMIGO1,SSH1,AFDN,SEMA6A,MAP4K4,PLXNA1,PLXNA2,FOXO3,FAT3,PPP1R9A,ZSWIM6,MED1,IGF1R,MTOR,KDM4A,SSH2,RAPGEF2,SUFU,SPEN,SORL1,TNIK,SETX,CLSTN2,ASAP1,CDKL5,NF1,PTPRD,GOLGA4,CACNA1A,NEDD4L,KALRN,L1CAM,SMURF1,RAPGEF1,SRGAP2,ARHGAP35,ADNP,GSK3B,GPR161,LRP1,MACF1,TNR,EP300,NIN
GO: Biological Process	GO:0007417	central nervous system development		2.791e-09	1.175e-05	4.521e-07	4.034e-06	52	1002	NR2C2,ABL2,USP9X,ACVR1B,ARID1A,MECP2,DSCAML1,SOCS7,BPTF,AFDN,POMK,NIPBL,PLXNA2,FOXO3,ATRN,NDST1,CHD8,MED1,NCOR1,SETD2,IGF1R,MTOR,NCAN,SMARCC2,GIGYF2,KDM4A,RERE,RAPGEF2,SUFU,PHLPP2,SOS1,NCOA6,ATRX,MYCBP2,NCAM1,KDM6B,TTBK2,NF1,PTPRJ,SEC16A,NAV2,HERC1,CPLANE1,CACNA1A,FAT4,SRGAP2,ARHGAP35,GSK3B,LRP1,TNR,HTT,NIN
GO: Biological Process	GO:0007409	axonogenesis		3.038e-09	1.279e-05	4.738e-07	4.227e-06	33	475	MAP1B,USP9X,DSCAML1,AMIGO1,SSH1,SEMA6A,PLXNA1,PLXNA2,ANK3,APC,LMTK2,ALS2,IGF1R,KLF7,SSH2,SOS1,RAPH1,MYCBP2,NFASC,NCAM1,CDKL5,GOLGA4,CACNA1A,KALRN,L1CAM,ADNP,GSK3B,RNF165,CELSR3,MACF1,TNR,EP300,NIN
GO: Biological Process	GO:0060322	head development		3.462e-09	1.458e-05	5.206e-07	4.645e-06	45	802	NR2C2,ABL2,USP9X,ARID1A,MECP2,DSCAML1,SOCS7,BPTF,AFDN,POMK,NIPBL,PLXNA2,FOXO3,ATRN,NDST1,CHD8,MED1,NCOR1,SETD2,IGF1R,MTOR,SMARCC2,RERE,RAPGEF2,PHLPP2,SOS1,NCOA6,ATRX,NCAM1,KDM6B,TTBK2,NF1,SEC16A,HERC1,CPLANE1,CACNA1A,FAT4,KAT6A,SRGAP2,ARHGAP35,GSK3B,LRP1,TNR,HTT,NIN
GO: Biological Process	GO:0060284	regulation of cell development		4.36e-09	1.836e-05	6.331e-07	5.649e-06	51	985	NCOA3,ABL2,MAP1B,ZMYND8,MECP2,AMIGO1,SSH1,AFDN,SEMA6A,MAP4K4,PLXNA1,PLXNA2,FOXO3,FAT3,CARMIL1,PPP1R9A,ZSWIM6,MED1,IGF1R,MTOR,KDM4A,SSH2,RAPGEF2,SPEN,SORL1,TNIK,BCL9L,SETX,ASAP1,CDKL5,NF1,PTPRD,ARHGEF7,GOLGA4,CACNA1A,NEDD4L,CLASP1,KALRN,L1CAM,SMURF1,RAPGEF1,SRGAP2,ARHGAP35,ADNP,GSK3B,LRP1,MACF1,AKAP13,TNR,EP300,NIN
GO: Biological Process	GO:0032989	cellular component morphogenesis		4.956e-09	2.087e-05	6.957e-07	6.207e-06	65	1430	ABL2,MAP1B,USP9X,FMNL2,DSCAML1,AMIGO1,TBC1D24,AGO4,SSH1,SEMA6A,CAMSAP1,PLXNA1,PLXNA2,NYAP2,ANK3,FAT3,CARMIL1,PPP1R9A,APC,LMTK2,ICK,ALS2,ZSWIM6,MED1,IGF1R,KLF7,SSH2,RERE,RAPGEF2,CTNND2,SOS1,TNIK,BCL9L,RAPH1,MYCBP2,NFASC,NCAM1,ASAP1,CDKL5,TTBK2,PTPRD,ARHGEF7,CPLANE1,GOLGA4,CACNA1A,NEDD4L,CLASP1,KALRN,L1CAM,SMURF1,SRGAP2,ARHGAP35,ADNP,JMJD1C,GSK3B,RNF165,PIKFYVE,CELSR3,MACF1,AKAP13,PEAK1,TNR,EP300,HTT,NIN
GO: Biological Process	GO:0048589	developmental growth		5.57e-09	2.345e-05	7.566e-07	6.751e-06	40	673	NCOA3,ERCC6,MAP1B,USP9X,KMT2C,SEMA6A,UNC79,NIPBL,PLXNA1,PLXNA2,FOXO3,ATRN,APBA1,MED1,NCOR1,CELF1,MTOR,GIGYF2,MBD5,SOS1,ATRX,RAPH1,INSR,NCAM1,BCL9,RTF1,CDKL5,GOLGA4,NEDD4L,L1CAM,SMURF1,ZMIZ1,SIK3,ADNP,GSK3B,KMT2D,MACF1,TNR,EP300,NIN
GO: Biological Process	GO:0031346	positive regulation of cell projection organization		6.63e-09	2.792e-05	8.724e-07	7.785e-06	28	367	ABL2,MAP1B,ZMYND8,AMIGO1,CARMIL1,PPP1R9A,APC,IGF1R,MTOR,RAPGEF2,SETX,CDKL5,TTBK2,PTPRD,ARHGEF7,GOLGA4,NEDD4L,KALRN,L1CAM,SMURF1,RAPGEF1,ARHGAP35,ADNP,GSK3B,MACF1,EP300,HTT,NIN
GO: Biological Process	GO:0045664	regulation of neuron differentiation		8.334e-09	3.509e-05	1.063e-06	9.489e-06	39	655	ABL2,MAP1B,ZMYND8,AMIGO1,SSH1,SEMA6A,MAP4K4,PLXNA1,PLXNA2,FOXO3,FAT3,PPP1R9A,MED1,IGF1R,MTOR,KDM4A,SSH2,RAPGEF2,TNIK,SETX,ASAP1,CDKL5,NF1,PTPRD,GOLGA4,CACNA1A,NEDD4L,KALRN,L1CAM,SMURF1,RAPGEF1,ARHGAP35,ADNP,GSK3B,LRP1,MACF1,TNR,EP300,NIN
GO: Biological Process	GO:0051568	histone H3-K4 methylation		1.553e-08	6.541e-05	1.924e-06	1.716e-05	11	54	KMT2C,KMT2A,AUTS2,TET2,SETD1B,KMT2B,ASH1L,KMT2E,RTF1,TET3,KMT2D
GO: Biological Process	GO:0061564	axon development		2.096e-08	8.826e-05	2.522e-06	2.25e-05	33	514	MAP1B,USP9X,DSCAML1,AMIGO1,SSH1,SEMA6A,PLXNA1,PLXNA2,ANK3,APC,LMTK2,ALS2,IGF1R,KLF7,SSH2,SOS1,RAPH1,MYCBP2,NFASC,NCAM1,CDKL5,GOLGA4,CACNA1A,KALRN,L1CAM,ADNP,GSK3B,RNF165,CELSR3,MACF1,TNR,EP300,NIN
GO: Biological Process	GO:0006479	protein methylation		3.772e-08	0.0001588	4.293e-06	3.83e-05	18	174	MECP2,KMT2C,KMT2A,SETD2,AUTS2,KDM4A,TET2,SETD1B,KMT2B,ASH1L,KMT2E,PRDM2,NSD3,RTF1,SUPT6H,TET3,NSD1,KMT2D
GO: Biological Process	GO:0008213	protein alkylation		3.772e-08	0.0001588	4.293e-06	3.83e-05	18	174	MECP2,KMT2C,KMT2A,SETD2,AUTS2,KDM4A,TET2,SETD1B,KMT2B,ASH1L,KMT2E,PRDM2,NSD3,RTF1,SUPT6H,TET3,NSD1,KMT2D
GO: Biological Process	GO:0016573	histone acetylation		4.602e-08	0.0001938	5.1e-06	4.55e-05	17	157	NCOA3,TRRAP,MECP2,KMT2A,TAF1L,EP400,CREBBP,YEATS2,KANSL1,AUTS2,BRPF3,SRCAP,SAP130,USP22,KAT6A,KAT6B,EP300
GO: Biological Process	GO:0010976	positive regulation of neuron projection development		5.861e-08	0.0002468	6.329e-06	5.647e-05	23	286	ABL2,MAP1B,ZMYND8,AMIGO1,PPP1R9A,IGF1R,MTOR,RAPGEF2,SETX,CDKL5,PTPRD,GOLGA4,NEDD4L,KALRN,L1CAM,SMURF1,RAPGEF1,ARHGAP35,ADNP,GSK3B,MACF1,EP300,NIN
GO: Biological Process	GO:0018393	internal peptidyl-lysine acetylation		7.321e-08	0.0003083	7.708e-06	6.877e-05	17	162	NCOA3,TRRAP,MECP2,KMT2A,TAF1L,EP400,CREBBP,YEATS2,KANSL1,AUTS2,BRPF3,SRCAP,SAP130,USP22,KAT6A,KAT6B,EP300
GO: Biological Process	GO:0022604	regulation of cell morphogenesis		1.199e-07	0.0005051	1.232e-05	0.0001099	35	609	MAP1B,FMNL2,AMIGO1,TBC1D24,AGO4,SSH1,SEMA6A,CAMSAP1,PLXNA1,PLXNA2,CARMIL1,PPP1R9A,SSH2,RAPGEF2,TNIK,BCL9L,CDKL5,TTBK2,PTPRD,ARHGEF7,GOLGA4,CACNA1A,NEDD4L,CLASP1,KALRN,L1CAM,SMURF1,ARHGAP35,ADNP,GSK3B,MACF1,TNR,EP300,HTT,NIN
GO: Biological Process	GO:0006475	internal protein amino acid acetylation		1.248e-07	0.0005257	1.252e-05	0.0001117	17	168	NCOA3,TRRAP,MECP2,KMT2A,TAF1L,EP400,CREBBP,YEATS2,KANSL1,AUTS2,BRPF3,SRCAP,SAP130,USP22,KAT6A,KAT6B,EP300
GO: Biological Process	GO:0018394	peptidyl-lysine acetylation		1.361e-07	0.0005732	1.333e-05	0.0001189	17	169	NCOA3,TRRAP,MECP2,KMT2A,TAF1L,EP400,CREBBP,YEATS2,KANSL1,AUTS2,BRPF3,SRCAP,SAP130,USP22,KAT6A,KAT6B,EP300
GO: Biological Process	GO:0010769	regulation of cell morphogenesis involved in differentiation		1.493e-07	0.0006285	1.428e-05	0.0001275	26	374	MAP1B,AMIGO1,SSH1,SEMA6A,PLXNA1,PLXNA2,CARMIL1,PPP1R9A,SSH2,RAPGEF2,TNIK,BCL9L,CDKL5,PTPRD,ARHGEF7,GOLGA4,CACNA1A,CLASP1,KALRN,L1CAM,ADNP,GSK3B,MACF1,TNR,EP300,NIN
GO: Biological Process	GO:0048588	developmental cell growth		3.241e-07	0.001365	3.033e-05	0.0002706	19	222	MAP1B,USP9X,SEMA6A,PLXNA1,PLXNA2,MTOR,RAPH1,CDKL5,GOLGA4,NEDD4L,L1CAM,SMURF1,ADNP,GSK3B,KMT2D,MACF1,TNR,EP300,NIN
GO: Biological Process	GO:0051056	regulation of small GTPase mediated signal transduction		4.211e-07	0.001773	3.855e-05	0.000344	22	295	RALGAPA1,ABL2,TRIO,SRGAP1,RASAL2,CDC42BPA,ITSN1,ALS2,SCAI,SOS1,ARHGAP32,GBF1,MYO9A,ARHGEF11,NF1,ARHGEF7,KALRN,ARHGEF12,RAPGEF1,SRGAP2,ARHGAP35,AKAP13
GO: Biological Process	GO:0043414	macromolecule methylation		4.652e-07	0.001959	4.168e-05	0.0003719	21	273	MECP2,GATAD2B,KMT2C,KMT2A,SETD2,AUTS2,KDM4A,TET2,SETD1B,KMT2B,ATRX,ASH1L,KMT2E,PRDM2,NSD3,RTF1,SUPT6H,TET3,NSD1,GSK3B,KMT2D
GO: Biological Process	GO:1990138	neuron projection extension		6.181e-07	0.002603	5.393e-05	0.0004812	16	167	MAP1B,USP9X,SEMA6A,PLXNA1,PLXNA2,RAPH1,CDKL5,GOLGA4,NEDD4L,L1CAM,SMURF1,ADNP,GSK3B,MACF1,TNR,EP300
GO: Biological Process	GO:0050770	regulation of axonogenesis		6.275e-07	0.002642	5.393e-05	0.0004812	17	188	MAP1B,AMIGO1,SSH1,SEMA6A,PLXNA1,PLXNA2,SSH2,CDKL5,GOLGA4,CACNA1A,L1CAM,ADNP,GSK3B,MACF1,TNR,EP300,NIN
GO: Biological Process	GO:0048675	axon extension		9.182e-07	0.003866	7.733e-05	0.00069	14	132	MAP1B,USP9X,SEMA6A,PLXNA1,PLXNA2,RAPH1,CDKL5,GOLGA4,L1CAM,ADNP,GSK3B,MACF1,TNR,EP300
GO: Biological Process	GO:0006473	protein acetylation		9.754e-07	0.004108	8.054e-05	0.0007186	17	194	NCOA3,TRRAP,MECP2,KMT2A,TAF1L,EP400,CREBBP,YEATS2,KANSL1,AUTS2,BRPF3,SRCAP,SAP130,USP22,KAT6A,KAT6B,EP300
GO: Biological Process	GO:0016358	dendrite development		1.002e-06	0.004218	8.111e-05	0.0007237	19	239	ABL2,MAP1B,ZMYND8,MECP2,FAT3,PPP1R9A,KLF7,MTOR,RERE,RAPGEF2,CTNND2,TNIK,ASAP1,CDKL5,PTPRD,CACNA1A,KALRN,SRGAP2,GSK3B
GO: Biological Process	GO:0045666	positive regulation of neuron differentiation		2.063e-06	0.008687	0.0001639	0.001462	24	376	ABL2,MAP1B,ZMYND8,AMIGO1,PPP1R9A,IGF1R,MTOR,KDM4A,RAPGEF2,SETX,CDKL5,PTPRD,GOLGA4,NEDD4L,KALRN,L1CAM,SMURF1,RAPGEF1,ARHGAP35,ADNP,GSK3B,MACF1,EP300,NIN
GO: Biological Process	GO:0009790	embryo development		2.145e-06	0.009032	0.0001673	0.001492	49	1135	NCOA3,NR2C2,USP9X,ACVR1B,ARID1A,ADAR,BIRC6,LRP1B,MECP2,DSCAML1,BPTF,KMT2A,HECTD1,NIPBL,PLXNA2,NDST1,SLC4A8,APBA1,AMBRA1,ALS2,CHD8,TNRC6C,MED1,CREBBP,SETD2,CELF1,SUFU,SOS1,TANC2,KIF1B,INSR,KDM6B,RTF1,TTBK2,NF1,CPLANE1,TET3,USP22,CLASP1,KAT6A,AFF3,NSD1,GRIN2B,ZMIZ1,ARHGAP35,GPR161,KMT2D,EP300,HTT
GO: Biological Process	GO:0030516	regulation of axon extension		2.264e-06	0.009533	0.0001733	0.001547	12	104	MAP1B,SEMA6A,PLXNA1,PLXNA2,CDKL5,GOLGA4,L1CAM,ADNP,GSK3B,MACF1,TNR,EP300
GO: Biological Process	GO:0043547	positive regulation of GTPase activity		2.337e-06	0.009842	0.0001757	0.001568	33	632	RALGAPA1,TRIO,TBC1D24,SRGAP1,AFDN,RASAL2,AGAP1,ITSN1,ALS2,RAPGEF2,SOS1,ARHGAP32,GAPVD1,GBF1,MYO9A,NCAM1,ARHGEF11,ASAP1,CDKL5,NF1,ARHGEF7,HERC2,HERC1,KALRN,ARHGEF12,RAPGEF1,SRGAP2,GRIN2B,ARHGAP35,GSK3B,AKAP9,SBF2,AKAP13
GO: Biological Process	GO:0018193	peptidyl-amino acid modification		2.433e-06	0.01025	0.0001798	0.001604	52	1241	NCOA3,ERCC6,ABL2,ERN1,PDPK1,ACVR1B,TRRAP,MECP2,KMT2C,PHC3,KMT2A,TAF1L,EP400,LMTK2,CREBBP,YEATS2,SETD2,IGF1R,KANSL1,MTOR,TTLL11,AUTS2,KDM4A,TET2,SMG1,BRPF3,SETD1B,KMT2B,INSR,ASH1L,SRCAP,KMT2E,WNK1,PRDM2,NSD3,RTF1,TTBK2,SUPT6H,HERC2,SAP130,TET3,USP22,KAT6A,NSD1,ADNP,GSK3B,KMT2D,AKAP9,PEAK1,KAT6B,EP300,TP53BP1
GO: Biological Process	GO:0050808	synapse organization		3.127e-06	0.01317	0.0002271	0.002026	19	258	ZMYND8,MECP2,AMIGO1,ANK3,PPP1R9A,ALS2,PCDHB16,NCAN,CTNND2,MYO5A,NFASC,CLSTN2,PTPRD,CACNA1A,PCLO,PCDHB14,PCDHB13,ADNP,TNR
GO: Biological Process	GO:0040007	growth		3.738e-06	0.01574	0.0002668	0.00238	47	1091	NCOA3,ERCC6,MAP1B,USP9X,ACVR1B,SOCS7,KMT2C,KIAA1109,SEMA6A,UNC79,NIPBL,PLXNA1,PLXNA2,FOXO3,ATRN,APBA1,DGKD,MED1,NCOR1,CELF1,MTOR,GIGYF2,MBD5,SOS1,ATRX,RAPH1,INSR,NCAM1,BCL9,ARHGEF11,RTF1,CDKL5,PTPRJ,GOLGA4,CACNA1A,NEDD4L,L1CAM,SMURF1,ZMIZ1,SIK3,ADNP,GSK3B,KMT2D,MACF1,TNR,EP300,NIN
GO: Biological Process	GO:0098916	anterograde trans-synaptic signaling		3.955e-06	0.01665	0.0002686	0.002397	34	678	DLGAP1,SYN3,ZMYND8,MECP2,KMT2A,SHISA6,PPP1R9A,APBA1,ALS2,PCDHB16,CASK,RAPGEF2,CTNND2,MYO5A,KIF1B,NCAM1,CLSTN2,NF1,PTPRD,KCNB1,CACNA1A,SLC12A6,CACNA1E,KALRN,PCLO,PCDHB14,PCDHB13,GRIK3,GRIN2B,ADNP,GSK3B,AKAP9,TNR,HTT
GO: Biological Process	GO:0099537	trans-synaptic signaling		3.955e-06	0.01665	0.0002686	0.002397	34	678	DLGAP1,SYN3,ZMYND8,MECP2,KMT2A,SHISA6,PPP1R9A,APBA1,ALS2,PCDHB16,CASK,RAPGEF2,CTNND2,MYO5A,KIF1B,NCAM1,CLSTN2,NF1,PTPRD,KCNB1,CACNA1A,SLC12A6,CACNA1E,KALRN,PCLO,PCDHB14,PCDHB13,GRIK3,GRIN2B,ADNP,GSK3B,AKAP9,TNR,HTT
GO: Biological Process	GO:0007268	chemical synaptic transmission		3.955e-06	0.01665	0.0002686	0.002397	34	678	DLGAP1,SYN3,ZMYND8,MECP2,KMT2A,SHISA6,PPP1R9A,APBA1,ALS2,PCDHB16,CASK,RAPGEF2,CTNND2,MYO5A,KIF1B,NCAM1,CLSTN2,NF1,PTPRD,KCNB1,CACNA1A,SLC12A6,CACNA1E,KALRN,PCLO,PCDHB14,PCDHB13,GRIK3,GRIN2B,ADNP,GSK3B,AKAP9,TNR,HTT
GO: Biological Process	GO:0045773	positive regulation of axon extension		4.377e-06	0.01843	0.0002925	0.00261	8	45	MAP1B,CDKL5,GOLGA4,L1CAM,ADNP,GSK3B,MACF1,EP300
GO: Biological Process	GO:0060560	developmental growth involved in morphogenesis		4.943e-06	0.02082	0.0003252	0.002902	18	242	MAP1B,USP9X,SEMA6A,PLXNA1,PLXNA2,MED1,RAPH1,CDKL5,GOLGA4,NEDD4L,L1CAM,SMURF1,ADNP,GSK3B,MACF1,TNR,EP300,NIN
GO: Biological Process	GO:0048638	regulation of developmental growth		5.098e-06	0.02147	0.0003303	0.002947	22	343	MAP1B,SEMA6A,NIPBL,PLXNA1,PLXNA2,ATRN,NCOR1,CELF1,MTOR,MBD5,INSR,NCAM1,CDKL5,GOLGA4,NEDD4L,L1CAM,SMURF1,ADNP,GSK3B,MACF1,TNR,EP300
GO: Biological Process	GO:0099536	synaptic signaling		5.251e-06	0.02211	0.000335	0.002989	34	687	DLGAP1,SYN3,ZMYND8,MECP2,KMT2A,SHISA6,PPP1R9A,APBA1,ALS2,PCDHB16,CASK,RAPGEF2,CTNND2,MYO5A,KIF1B,NCAM1,CLSTN2,NF1,PTPRD,KCNB1,CACNA1A,SLC12A6,CACNA1E,KALRN,PCLO,PCDHB14,PCDHB13,GRIK3,GRIN2B,ADNP,GSK3B,AKAP9,TNR,HTT
GO: Biological Process	GO:0045595	regulation of cell differentiation		5.379e-06	0.02265	0.0003355	0.002993	64	1699	NCOA3,NR2C2,ABL2,MAP1B,ZMYND8,ACVR1B,MECP2,AMIGO1,SSH1,KIAA1109,AFDN,SEMA6A,MAP4K4,PLXNA1,PLXNA2,FOXO3,FAT3,CARMIL1,PPP1R9A,APC,ZSWIM6,MED1,IGF1R,MTOR,DROSHA,ANKRD17,KDM4A,SSH2,RAPGEF2,SUFU,SPEN,SORL1,SOS1,TNIK,BCL9L,ZHX3,SETX,KMT2E,ASAP1,CDKL5,NF1,PTPRD,ARHGEF7,GLG1,SUPT6H,GOLGA4,CACNA1A,FAT4,NEDD4L,CLASP1,KALRN,L1CAM,SMURF1,RAPGEF1,SRGAP2,ARHGAP35,ADNP,GSK3B,LRP1,MACF1,AKAP13,TNR,EP300,NIN
GO: Biological Process	GO:0043087	regulation of GTPase activity		5.417e-06	0.02281	0.0003355	0.002993	34	688	RALGAPA1,TRIO,TBC1D24,SRGAP1,AFDN,RASAL2,AGAP1,ITSN1,ALS2,MTOR,RAPGEF2,SOS1,ARHGAP32,GAPVD1,GBF1,MYO9A,NCAM1,ARHGEF11,ASAP1,CDKL5,NF1,ARHGEF7,HERC2,HERC1,KALRN,ARHGEF12,RAPGEF1,SRGAP2,GRIN2B,ARHGAP35,GSK3B,AKAP9,SBF2,AKAP13
GO: Biological Process	GO:0051254	positive regulation of RNA metabolic process		5.557e-06	0.0234	0.0003392	0.003026	61	1593	NCOA3,NR2C2,ERCC6,ERN1,ACVR1B,ARID1A,MECP2,ZNF462,PHF2,BPTF,ARID1B,ZNF398,KMT2A,CHD6,TAF1L,NIPBL,FOXO3,POLR2A,CHD8,TNRC6C,MED1,CREBBP,CASK,IGF1R,KLF7,MTOR,AUTS2,SMARCC2,RERE,NFAT5,SPEN,FOXJ2,TET2,BCL9L,NCOA6,SETX,KMT2B,ATRX,ERC1,INSR,ASH1L,RAD54L2,BCL9,KDM6B,KMT2E,ARHGEF11,RTF1,SUPT6H,TET3,TCF20,USP22,KAT6A,NSD1,ICE1,ZMIZ1,GSK3B,IKZF4,KMT2D,KAT6B,EP300,TP53BP1
GO: Biological Process	GO:0006892	post-Golgi vesicle-mediated transport		5.785e-06	0.02436	0.000348	0.003105	11	95	ANK3,NBEA,TGOLN2,SORL1,GBF1,MYO5A,RBSN,GOLGA4,DOP1B,VTI1A,MACF1
GO: Biological Process	GO:0010628	positive regulation of gene expression		6.338e-06	0.02669	0.0003759	0.003354	69	1890	NCOA3,NR2C2,ERCC6,ERN1,ACVR1B,ARID1A,ADAR,MECP2,ZNF462,PHF2,BPTF,ARID1B,ZNF398,KMT2A,CHD6,TAF1L,NIPBL,FOXO3,POLR1A,ANK3,POLR2A,CHD8,TNRC6C,MED1,CREBBP,CASK,NCOR1,IGF1R,KLF7,MTOR,DROSHA,AUTS2,SMARCC2,KDM4A,RERE,EIF4G3,NFAT5,SPEN,FOXJ2,TET2,BCL9L,NCOA6,SETX,KMT2B,ATRX,ERC1,INSR,ASH1L,RAD54L2,BCL9,KDM6B,KMT2E,ARHGEF11,RTF1,SUPT6H,TET3,TCF20,USP22,KAT6A,NSD1,LARP1,ICE1,ZMIZ1,GSK3B,IKZF4,KMT2D,KAT6B,EP300,TP53BP1
GO: Biological Process	GO:0035023	regulation of Rho protein signal transduction		6.54e-06	0.02754	0.0003817	0.003405	12	115	ABL2,TRIO,ITSN1,ALS2,SCAI,SOS1,ARHGEF11,ARHGEF7,KALRN,ARHGEF12,ARHGAP35,AKAP13
GO: Biological Process	GO:0046578	regulation of Ras protein signal transduction		6.616e-06	0.02786	0.0003817	0.003405	16	200	ABL2,TRIO,RASAL2,ITSN1,ALS2,SCAI,SOS1,GBF1,ARHGEF11,NF1,ARHGEF7,KALRN,ARHGEF12,RAPGEF1,ARHGAP35,AKAP13
GO: Biological Process	GO:0032259	methylation		6.721e-06	0.0283	0.0003825	0.003413	22	349	MECP2,GATAD2B,KMT2C,KMT2A,SETD2,AUTS2,KDM4A,TET2,SETD1B,KMT2B,ATRX,ASH1L,KMT2E,PRDM2,NSD3,RTF1,PRDM10,SUPT6H,TET3,NSD1,GSK3B,KMT2D
GO: Biological Process	GO:0080182	histone H3-K4 trimethylation		7.425e-06	0.03127	0.0004169	0.00372	5	14	KMT2A,TET2,KMT2B,RTF1,TET3
GO: Biological Process	GO:0050772	positive regulation of axonogenesis		7.714e-06	0.03249	0.0004231	0.003776	10	80	MAP1B,AMIGO1,CDKL5,GOLGA4,L1CAM,ADNP,GSK3B,MACF1,EP300,NIN
GO: Biological Process	GO:0043543	protein acylation		7.795e-06	0.03283	0.0004231	0.003776	17	226	NCOA3,TRRAP,MECP2,KMT2A,TAF1L,EP400,CREBBP,YEATS2,KANSL1,AUTS2,BRPF3,SRCAP,SAP130,USP22,KAT6A,KAT6B,EP300
GO: Biological Process	GO:0035264	multicellular organism growth		7.838e-06	0.033	0.0004231	0.003776	15	180	NCOA3,ERCC6,KMT2C,UNC79,NIPBL,ATRN,APBA1,NCOR1,CELF1,MTOR,GIGYF2,MBD5,SOS1,ATRX,SIK3
GO: Biological Process	GO:0061387	regulation of extent of cell growth		8.544e-06	0.03598	0.0004497	0.004013	12	118	MAP1B,SEMA6A,PLXNA1,PLXNA2,CDKL5,GOLGA4,L1CAM,ADNP,GSK3B,MACF1,TNR,EP300
GO: Biological Process	GO:0050769	positive regulation of neurogenesis		8.649e-06	0.03642	0.0004497	0.004013	26	465	ABL2,MAP1B,ZMYND8,AMIGO1,SEMA6A,PPP1R9A,IGF1R,MTOR,KDM4A,RAPGEF2,SPEN,SETX,CDKL5,PTPRD,GOLGA4,NEDD4L,KALRN,L1CAM,SMURF1,RAPGEF1,ARHGAP35,ADNP,GSK3B,MACF1,EP300,NIN
GO: Biological Process	GO:0051130	positive regulation of cellular component organization		8.651e-06	0.03643	0.0004497	0.004013	51	1263	ABL2,MAP1B,PDPK1,ZMYND8,CLIP1,MECP2,AMIGO1,KMT2A,NIPBL,ANK3,CARMIL1,PPP1R9A,APC,AMBRA1,NCOR1,IGF1R,MTOR,AUTS2,RAPGEF2,EIF4G3,BCL9L,SETX,ATRX,INSR,CLSTN2,RTF1,CDKL5,TTBK2,PTPRD,KCNB1,PTPRJ,ARHGEF7,FAM20B,CLEC16A,GOLGA4,NEDD4L,CLASP1,KALRN,L1CAM,SMURF1,RAPGEF1,ICE1,HUWE1,ARHGAP35,ADNP,GSK3B,POLR3A,MACF1,EP300,HTT,NIN
GO: Biological Process	GO:0048639	positive regulation of developmental growth		8.96e-06	0.03773	0.0004555	0.004064	15	182	MAP1B,NIPBL,CELF1,MTOR,INSR,NCAM1,CDKL5,GOLGA4,NEDD4L,L1CAM,SMURF1,ADNP,GSK3B,MACF1,EP300
GO: Biological Process	GO:1902680	positive regulation of RNA biosynthetic process		8.978e-06	0.03781	0.0004555	0.004064	59	1546	NCOA3,NR2C2,ERCC6,ACVR1B,ARID1A,MECP2,ZNF462,PHF2,BPTF,ARID1B,ZNF398,KMT2A,CHD6,TAF1L,NIPBL,FOXO3,POLR2A,CHD8,MED1,CREBBP,CASK,IGF1R,KLF7,MTOR,AUTS2,SMARCC2,RERE,NFAT5,SPEN,FOXJ2,TET2,BCL9L,NCOA6,SETX,KMT2B,ATRX,ERC1,INSR,ASH1L,RAD54L2,BCL9,KDM6B,KMT2E,ARHGEF11,RTF1,SUPT6H,TET3,TCF20,USP22,KAT6A,NSD1,ICE1,ZMIZ1,GSK3B,IKZF4,KMT2D,KAT6B,EP300,TP53BP1
GO: Biological Process	GO:0018023	peptidyl-lysine trimethylation		9.443e-06	0.03976	0.0004734	0.004224	7	36	KMT2A,SETD2,KDM4A,TET2,KMT2B,RTF1,TET3
GO: Biological Process	GO:0010770	positive regulation of cell morphogenesis involved in differentiation		9.573e-06	0.04031	0.0004743	0.004232	15	183	MAP1B,AMIGO1,CARMIL1,BCL9L,CDKL5,PTPRD,ARHGEF7,GOLGA4,KALRN,L1CAM,ADNP,GSK3B,MACF1,EP300,NIN
GO: Biological Process	GO:0007266	Rho protein signal transduction		1.037e-05	0.04366	0.0005076	0.004529	14	162	ABL2,TRIO,SRGAP1,ITSN1,ALS2,SCAI,SOS1,ARHGAP32,ARHGEF11,ARHGEF7,KALRN,ARHGEF12,ARHGAP35,AKAP13
GO: Biological Process	GO:0051962	positive regulation of nervous system development		1.161e-05	0.04887	0.0005617	0.005012	28	531	ABL2,MAP1B,ZMYND8,MECP2,AMIGO1,SEMA6A,PPP1R9A,IGF1R,MTOR,KDM4A,RAPGEF2,SPEN,SETX,CLSTN2,CDKL5,PTPRD,GOLGA4,NEDD4L,KALRN,L1CAM,SMURF1,RAPGEF1,ARHGAP35,ADNP,GSK3B,MACF1,EP300,NIN
GO: Biological Process	GO:0045893	positive regulation of transcription, DNA-templated		1.268e-05	0.05338	0.0005998	0.005352	58	1528	NCOA3,NR2C2,ERCC6,ACVR1B,ARID1A,MECP2,ZNF462,PHF2,BPTF,ARID1B,ZNF398,KMT2A,CHD6,TAF1L,NIPBL,FOXO3,CHD8,MED1,CREBBP,CASK,IGF1R,KLF7,MTOR,AUTS2,SMARCC2,RERE,NFAT5,SPEN,FOXJ2,TET2,BCL9L,NCOA6,SETX,KMT2B,ATRX,ERC1,INSR,ASH1L,RAD54L2,BCL9,KDM6B,KMT2E,ARHGEF11,RTF1,SUPT6H,TET3,TCF20,USP22,KAT6A,NSD1,ICE1,ZMIZ1,GSK3B,IKZF4,KMT2D,KAT6B,EP300,TP53BP1
GO: Biological Process	GO:1903508	positive regulation of nucleic acid-templated transcription		1.268e-05	0.05338	0.0005998	0.005352	58	1528	NCOA3,NR2C2,ERCC6,ACVR1B,ARID1A,MECP2,ZNF462,PHF2,BPTF,ARID1B,ZNF398,KMT2A,CHD6,TAF1L,NIPBL,FOXO3,CHD8,MED1,CREBBP,CASK,IGF1R,KLF7,MTOR,AUTS2,SMARCC2,RERE,NFAT5,SPEN,FOXJ2,TET2,BCL9L,NCOA6,SETX,KMT2B,ATRX,ERC1,INSR,ASH1L,RAD54L2,BCL9,KDM6B,KMT2E,ARHGEF11,RTF1,SUPT6H,TET3,TCF20,USP22,KAT6A,NSD1,ICE1,ZMIZ1,GSK3B,IKZF4,KMT2D,KAT6B,EP300,TP53BP1
GO: Biological Process	GO:0010720	positive regulation of cell development		1.69e-05	0.07115	0.0007906	0.007054	29	572	ABL2,MAP1B,ZMYND8,AMIGO1,SEMA6A,CARMIL1,PPP1R9A,IGF1R,MTOR,KDM4A,RAPGEF2,SPEN,BCL9L,SETX,CDKL5,PTPRD,ARHGEF7,GOLGA4,NEDD4L,KALRN,L1CAM,SMURF1,RAPGEF1,ARHGAP35,ADNP,GSK3B,MACF1,EP300,NIN
GO: Biological Process	GO:0030900	forebrain development		2.425e-05	0.1021	0.001113	0.009932	23	407	USP9X,ARID1A,SOCS7,AFDN,NDST1,NCOR1,SETD2,SMARCC2,RAPGEF2,PHLPP2,ATRX,NCAM1,KDM6B,TTBK2,NF1,FAT4,SRGAP2,ARHGAP35,GSK3B,LRP1,TNR,HTT,NIN
GO: Biological Process	GO:0050803	regulation of synapse structure or activity		2.432e-05	0.1024	0.001113	0.009932	18	272	ZMYND8,MECP2,AMIGO1,KMT2A,SHISA6,PPP1R9A,NCAN,RAPGEF2,CTNND2,NCAM1,CLSTN2,NF1,KCNB1,GRIN2B,ADNP,GSK3B,TNR,HTT
GO: Biological Process	GO:0031116	positive regulation of microtubule polymerization		3.948e-05	0.1663	0.001788	0.01595	5	19	MAP1B,CLIP1,APC,CLASP1,NIN
GO: Biological Process	GO:0007034	vacuolar transport		5.152e-05	0.2169	0.002308	0.02059	18	288	LYST,LMTK2,ALS2,TGOLN2,EPG5,SORL1,GBF1,ERC1,RBSN,DOP1B,DNAJC13,VPS39,SMURF1,VTI1A,PIKFYVE,VPS13D,TRAPPC10,HTT
GO: Biological Process	GO:0051173	positive regulation of nitrogen compound metabolic process		5.503e-05	0.2317	0.002415	0.02155	67	1944	NCOA3,NR2C2,ERCC6,ERN1,ACVR1B,ARID1A,MECP2,ZNF462,PHF2,BPTF,ARID1B,ZNF398,KMT2A,CHD6,TAF1L,NIPBL,FOXO3,POLR2A,CHD8,TNRC6C,MED1,CREBBP,CASK,NCOR1,IGF1R,KLF7,MTOR,AUTS2,SMARCC2,RERE,EIF4G3,NFAT5,SPEN,FOXJ2,TET2,BCL9L,NCOA6,SETX,KMT2B,ATRX,ERC1,INSR,ASH1L,RAD54L2,BCL9,KDM6B,KMT2E,ARHGEF11,RTF1,NF1,SUPT6H,TET3,TCF20,USP22,KAT6A,NSD1,LARP1,ICE1,ZMIZ1,ADNP,GSK3B,IKZF4,GPR161,KMT2D,KAT6B,EP300,TP53BP1
GO: Biological Process	GO:0048813	dendrite morphogenesis		5.505e-05	0.2318	0.002415	0.02155	12	142	ABL2,PPP1R9A,KLF7,RERE,RAPGEF2,CTNND2,TNIK,CDKL5,PTPRD,CACNA1A,KALRN,GSK3B
GO: Biological Process	GO:0045935	positive regulation of nucleobase-containing compound metabolic process		5.584e-05	0.2352	0.002417	0.02156	64	1832	NCOA3,NR2C2,ERCC6,ERN1,ACVR1B,ARID1A,MECP2,ZNF462,PHF2,BPTF,ARID1B,ZNF398,KMT2A,CHD6,TAF1L,NIPBL,FOXO3,POLR2A,CHD8,TNRC6C,MED1,CREBBP,CASK,IGF1R,KLF7,MTOR,AUTS2,SMARCC2,RERE,NFAT5,SPEN,FOXJ2,TET2,BCL9L,NCOA6,SETX,KMT2B,ATRX,ERC1,INSR,ASH1L,RAD54L2,BCL9,KDM6B,KMT2E,ARHGEF11,RTF1,NF1,SUPT6H,TET3,TCF20,USP22,KAT6A,NSD1,ICE1,ZMIZ1,ADNP,GSK3B,IKZF4,GPR161,KMT2D,KAT6B,EP300,TP53BP1
GO: Biological Process	GO:0031060	regulation of histone methylation		5.624e-05	0.2368	0.002417	0.02156	8	63	MECP2,KMT2A,AUTS2,KDM4A,KMT2B,RTF1,SUPT6H,NSD1
GO: Biological Process	GO:0040029	regulation of gene expression, epigenetic		6.009e-05	0.2531	0.002556	0.02281	17	265	ERCC6,ARID1A,ADAR,MECP2,PHF2,ARID1B,AGO4,POLR1A,TNRC6C,NCOR1,CELF1,DROSHA,PUM1,KMT2B,GSK3B,KMT2D,EP300
GO: Biological Process	GO:0048167	regulation of synaptic plasticity		7.225e-05	0.3042	0.003042	0.02715	13	169	MECP2,KMT2A,SHISA6,PPP1R9A,RAPGEF2,CTNND2,NCAM1,NF1,KCNB1,GRIN2B,GSK3B,TNR,HTT
GO: Biological Process	GO:0010557	positive regulation of macromolecule biosynthetic process		7.703e-05	0.3244	0.003212	0.02866	62	1777	NCOA3,NR2C2,ERCC6,ACVR1B,ARID1A,MECP2,ZNF462,PHF2,BPTF,ARID1B,ZNF398,KMT2A,CHD6,TAF1L,NIPBL,FOXO3,POLR2A,CHD8,MED1,CREBBP,CASK,NCOR1,IGF1R,KLF7,MTOR,AUTS2,SMARCC2,RERE,EIF4G3,NFAT5,SPEN,FOXJ2,TET2,BCL9L,NCOA6,SETX,KMT2B,ATRX,ERC1,INSR,ASH1L,RAD54L2,BCL9,KDM6B,KMT2E,ARHGEF11,RTF1,SUPT6H,TET3,TCF20,USP22,KAT6A,NSD1,LARP1,ICE1,ZMIZ1,GSK3B,IKZF4,KMT2D,KAT6B,EP300,TP53BP1
GO: Biological Process	GO:0046777	protein autophosphorylation		7.991e-05	0.3365	0.003299	0.02944	16	245	ABL2,ERN1,PDPK1,ACVR1B,MAP3K9,AAK1,LMTK2,IGF1R,MTOR,TNIK,SMG1,INSR,WNK1,CDKL5,GSK3B,PEAK1
GO: Biological Process	GO:2000026	regulation of multicellular organismal development		8.085e-05	0.3405	0.003305	0.02949	65	1893	NCOA3,NR2C2,ABL2,MAP1B,ZMYND8,ACVR1B,MECP2,AMIGO1,SSH1,KIAA1109,AFDN,SEMA6A,MAP4K4,NIPBL,PLXNA1,PLXNA2,FOXO3,FAT3,PPP1R9A,APC,ZSWIM6,MED1,IGF1R,MTOR,DROSHA,KDM4A,SSH2,RAPGEF2,SUFU,SPEN,SORL1,SOS1,TNIK,BCL9L,SETX,INSR,NCAM1,CLSTN2,KMT2E,ASAP1,CDKL5,NF1,PTPRD,GLG1,SUPT6H,GOLGA4,CACNA1A,FAT4,NEDD4L,CLASP1,KALRN,L1CAM,SMURF1,RAPGEF1,SRGAP2,ARHGAP35,ADNP,GSK3B,GPR161,CELSR3,LRP1,MACF1,TNR,EP300,NIN
GO: Biological Process	GO:0043009	chordate embryonic development		8.805e-05	0.3708	0.003565	0.03181	31	691	NCOA3,USP9X,ACVR1B,ARID1A,ADAR,BIRC6,LRP1B,DSCAML1,BPTF,HECTD1,NIPBL,PLXNA2,NDST1,APBA1,AMBRA1,ALS2,CHD8,MED1,SETD2,SUFU,TANC2,RTF1,TTBK2,NF1,GRIN2B,ZMIZ1,ARHGAP35,GPR161,KMT2D,EP300,HTT
GO: Biological Process	GO:0050804	modulation of chemical synaptic transmission		9.215e-05	0.388	0.003695	0.03297	20	357	SYN3,ZMYND8,MECP2,KMT2A,SHISA6,PPP1R9A,RAPGEF2,CTNND2,NCAM1,CLSTN2,NF1,KCNB1,CACNA1A,KALRN,GRIK3,GRIN2B,ADNP,GSK3B,TNR,HTT
GO: Biological Process	GO:1904885	beta-catenin destruction complex assembly		9.384e-05	0.3951	0.003728	0.03326	3	5	AMER1,APC,GSK3B
GO: Biological Process	GO:0050890	cognition		9.869e-05	0.4156	0.003884	0.03466	18	303	ABL2,MECP2,KMT2A,POMK,NIPBL,MTOR,CTNND2,KMT2B,NCAM1,NF1,DOP1B,CACNA1E,KALRN,GRIN2B,ADNP,TNR,EP300,HTT
GO: Biological Process	GO:0008361	regulation of cell size		0.0001011	0.4257	0.003941	0.03517	14	199	MAP1B,CLCN6,SEMA6A,PLXNA1,PLXNA2,MTOR,CDKL5,GOLGA4,L1CAM,ADNP,GSK3B,MACF1,TNR,EP300
GO: Biological Process	GO:0007265	Ras protein signal transduction		0.0001083	0.4561	0.004184	0.03734	19	333	ABL2,TRIO,SRGAP1,RASAL2,ITSN1,ALS2,RAPGEF2,SCAI,SOS1,ARHGAP32,GBF1,ARHGEF11,NF1,ARHGEF7,KALRN,ARHGEF12,RAPGEF1,ARHGAP35,AKAP13
GO: Biological Process	GO:0009792	embryo development ending in birth or egg hatching		0.0001112	0.4685	0.004259	0.038	31	700	NCOA3,USP9X,ACVR1B,ARID1A,ADAR,BIRC6,LRP1B,DSCAML1,BPTF,HECTD1,NIPBL,PLXNA2,NDST1,APBA1,AMBRA1,ALS2,CHD8,MED1,SETD2,SUFU,TANC2,RTF1,TTBK2,NF1,GRIN2B,ZMIZ1,ARHGAP35,GPR161,KMT2D,EP300,HTT
GO: Biological Process	GO:0006357	regulation of transcription by RNA polymerase II		0.000115	0.4843	0.004363	0.03893	65	1916	NCOA3,NR2C2,HIVEP1,USP9X,BACH2,ZMYND8,ACVR1B,ARID1A,MECP2,GATAD2B,ZNF462,BPTF,KMT2A,CHD6,TAF1L,NIPBL,FOXO3,PHF12,CHD8,MED1,CREBBP,CASK,ZNF8,YEATS2,NCOR1,KLF7,AUTS2,SMARCC2,RERE,SUFU,NFAT5,SPEN,FOXJ2,TET2,BCL9L,ZHX3,NCOA6,SETX,ATRX,ASH1L,RAD54L2,BCL9,SRCAP,KDM6B,RTF1,SUPT6H,SAP130,TET3,ELOA,TCF20,NEDD4L,SMURF1,NSD1,BRD3,ZMIZ1,MED13L,ARHGAP35,GSK3B,IKZF4,RNF165,KMT2D,YLPM1,KAT6B,EP300,TP53BP1
GO: Biological Process	GO:0007610	behavior		0.0001215	0.5118	0.00457	0.04077	30	671	NR2C2,ABL2,MECP2,SCN8A,KMT2A,POMK,UNC79,APBA1,ALS2,MTOR,AUTS2,GIGYF2,ASTN1,CTNND2,MBD5,PUM1,KMT2B,MYO5A,NCAM1,NF1,NAV2,CACNA1A,CACNA1E,KALRN,GRIN2B,ADNP,FBXL20,TNR,EP300,HTT
GO: Biological Process	GO:0031328	positive regulation of cellular biosynthetic process		0.000124	0.5221	0.004621	0.04123	65	1921	NCOA3,NR2C2,ERCC6,ACVR1B,ARID1A,MECP2,ZNF462,PHF2,BPTF,ARID1B,ZNF398,KMT2A,CHD6,TAF1L,NIPBL,FOXO3,POLR2A,CHD8,MED1,CREBBP,CASK,NCOR1,IGF1R,KLF7,MTOR,AUTS2,SMARCC2,RERE,EIF4G3,NFAT5,SPEN,FOXJ2,TET2,BCL9L,NCOA6,SETX,KMT2B,ATRX,ERC1,INSR,ASH1L,RAD54L2,BCL9,KDM6B,KMT2E,ARHGEF11,RTF1,NF1,SUPT6H,TET3,TCF20,USP22,KAT6A,NSD1,LARP1,ICE1,ZMIZ1,ADNP,GSK3B,IKZF4,GPR161,KMT2D,KAT6B,EP300,TP53BP1
GO: Biological Process	GO:0031112	positive regulation of microtubule polymerization or depolymerization		0.0001322	0.5565	0.004881	0.04356	5	24	MAP1B,CLIP1,APC,CLASP1,NIN
GO: Biological Process	GO:0021549	cerebellum development		0.0001344	0.5658	0.00492	0.0439	10	111	NR2C2,ABL2,USP9X,MECP2,ATRN,NCOR1,RERE,HERC1,CPLANE1,CACNA1A
GO: Biological Process	GO:0016197	endosomal transport		0.0001525	0.6421	0.005535	0.04939	16	259	LYST,LMTK2,ALS2,TGOLN2,EPG5,SORL1,GBF1,ERC1,RBSN,DOP1B,DNAJC13,VPS39,VTI1A,PIKFYVE,TRAPPC10,HTT
GO: Biological Process	GO:0008306	associative learning		0.0001545	0.6505	0.005559	0.04961	9	92	ABL2,MECP2,KMT2A,MTOR,NF1,CACNA1E,GRIN2B,TNR,HTT
GO: Biological Process	GO:0001764	neuron migration		0.0001728	0.7276	0.006141	0.0548	12	160	USP9X,SEMA6A,POMK,FAT3,ZSWIM6,ASTN1,RAPGEF2,CDKL5,NAV1,SRGAP2,GSK3B,CELSR3
GO: Biological Process	GO:0016246	RNA interference		0.0001735	0.7308	0.006141	0.0548	4	14	ADAR,AGO4,CELF1,DROSHA
GO: Biological Process	GO:0016049	cell growth		0.0002027	0.8535	0.007113	0.06346	26	562	NCOA3,MAP1B,USP9X,ACVR1B,KIAA1109,SEMA6A,PLXNA1,PLXNA2,DGKD,MTOR,RAPH1,ARHGEF11,CDKL5,PTPRJ,GOLGA4,CACNA1A,NEDD4L,L1CAM,SMURF1,ADNP,GSK3B,KMT2D,MACF1,TNR,EP300,NIN
GO: Biological Process	GO:0051345	positive regulation of hydrolase activity		0.0002111	0.889	0.007347	0.06555	37	929	RALGAPA1,ABL2,ERN1,TRIO,PDPK1,TBC1D24,SRGAP1,AFDN,RASAL2,AGAP1,ITSN1,ALS2,CYFIP2,RAPGEF2,SOS1,ARHGAP32,GAPVD1,GBF1,MYO9A,NCAM1,ARHGEF11,ASAP1,CDKL5,NF1,ARHGEF7,HERC2,HERC1,KALRN,ARHGEF12,RAPGEF1,SRGAP2,GRIN2B,ARHGAP35,GSK3B,AKAP9,SBF2,AKAP13
GO: Biological Process	GO:0006928	movement of cell or subcellular component		0.0002155	0.9075	0.007407	0.06609	63	1882	ABL2,MAP1B,USP9X,PDPK1,ACVR1B,LYST,SOCS7,SRGAP1,SEMA6A,POMK,PLXNA1,PLXNA2,CDC42BPA,ANK3,FAT3,CARMIL1,APBA1,APC,LMTK2,ICK,ZSWIM6,SETD2,IGF1R,KLF7,ASTN1,RERE,RAPGEF2,SCAI,SORL1,SOS1,PHACTR1,IL16,GBF1,MYO5A,MYCBP2,KIF1B,INSR,NFASC,NCAM1,ARHGEF11,GAB2,CDKL5,NF1,DST,PTPRJ,ARHGEF7,GLG1,NAV1,DYNC1H1,CACNA1E,NEDD4L,CLASP1,ABHD2,L1CAM,SRGAP2,GSK3B,RNF165,CELSR3,LRP1,MACF1,PEAK1,TNR,HTT
GO: Biological Process	GO:0009891	positive regulation of biosynthetic process		0.0002163	0.911	0.007407	0.06609	65	1959	NCOA3,NR2C2,ERCC6,ACVR1B,ARID1A,MECP2,ZNF462,PHF2,BPTF,ARID1B,ZNF398,KMT2A,CHD6,TAF1L,NIPBL,FOXO3,POLR2A,CHD8,MED1,CREBBP,CASK,NCOR1,IGF1R,KLF7,MTOR,AUTS2,SMARCC2,RERE,EIF4G3,NFAT5,SPEN,FOXJ2,TET2,BCL9L,NCOA6,SETX,KMT2B,ATRX,ERC1,INSR,ASH1L,RAD54L2,BCL9,KDM6B,KMT2E,ARHGEF11,RTF1,NF1,SUPT6H,TET3,TCF20,USP22,KAT6A,NSD1,LARP1,ICE1,ZMIZ1,ADNP,GSK3B,IKZF4,GPR161,KMT2D,KAT6B,EP300,TP53BP1
GO: Biological Process	GO:0046785	microtubule polymerization		0.0002271	0.9565	0.007714	0.06883	7	58	MAP1B,CLIP1,APC,TUBGCP4,CLASP1,AKAP9,NIN
GO: Biological Process	GO:0035194	posttranscriptional gene silencing by RNA		0.0002531	1	0.008384	0.07481	7	59	ADAR,AGO4,TNRC6C,NCOR1,CELF1,DROSHA,PUM1
GO: Biological Process	GO:0016441	posttranscriptional gene silencing		0.0002531	1	0.008384	0.07481	7	59	ADAR,AGO4,TNRC6C,NCOR1,CELF1,DROSHA,PUM1
GO: Biological Process	GO:0007611	learning or memory		0.000255	1	0.008384	0.07481	16	271	ABL2,MECP2,KMT2A,POMK,MTOR,CTNND2,KMT2B,NCAM1,NF1,CACNA1E,KALRN,GRIN2B,ADNP,TNR,EP300,HTT
GO: Biological Process	GO:0050905	neuromuscular process		0.0002554	1	0.008384	0.07481	10	120	ABL2,MECP2,SCN8A,POMK,GIGYF2,MYO5A,HERC1,CACNA1A,GRIN2B,TNR
GO: Biological Process	GO:0033043	regulation of organelle organization		0.0002568	1	0.008384	0.07481	44	1186	ABL2,MAP1B,CLIP1,MECP2,TBC1D24,PHF2,SSH1,KMT2A,NIPBL,CARMIL1,PPP1R9A,APC,AMBRA1,NCOR1,IGF1R,MTOR,AUTS2,KDM4A,SSH2,EIF4G3,KMT2B,ATRX,MYO5A,MYCBP2,INSR,RTF1,TTBK2,RBSN,SUPT6H,FAM20B,CLEC16A,CLASP1,NSD1,HUWE1,GSK3B,POLR3A,PIKFYVE,AFAP1,YLPM1,LRP1,AKAP13,EP300,HTT,NIN
GO: Biological Process	GO:1902275	regulation of chromatin organization		0.000272	1	0.00881	0.07861	12	168	MECP2,PHF2,KMT2A,NIPBL,NCOR1,AUTS2,KDM4A,KMT2B,RTF1,SUPT6H,NSD1,EP300
GO: Biological Process	GO:0001662	behavioral fear response		0.0002865	1	0.009171	0.08183	6	43	MECP2,ALS2,CACNA1E,KALRN,GRIN2B,FBXL20
GO: Biological Process	GO:0045927	positive regulation of growth		0.0002885	1	0.009171	0.08183	16	274	NCOA3,MAP1B,NIPBL,CELF1,MTOR,INSR,NCAM1,CDKL5,GOLGA4,NEDD4L,L1CAM,SMURF1,ADNP,GSK3B,MACF1,EP300
GO: Biological Process	GO:0031056	regulation of histone modification		0.0002897	1	0.009171	0.08183	11	145	MECP2,KMT2A,NIPBL,NCOR1,AUTS2,KDM4A,KMT2B,RTF1,SUPT6H,NSD1,EP300
GO: Biological Process	GO:0030307	positive regulation of cell growth		0.0003032	1	0.009458	0.08439	12	170	NCOA3,MAP1B,MTOR,CDKL5,GOLGA4,NEDD4L,L1CAM,SMURF1,ADNP,GSK3B,MACF1,EP300
GO: Biological Process	GO:0030902	hindbrain development		0.0003032	1	0.009458	0.08439	12	170	NR2C2,ABL2,USP9X,MECP2,SOCS7,PLXNA2,ATRN,NCOR1,RERE,HERC1,CPLANE1,CACNA1A
GO: Biological Process	GO:0022037	metencephalon development		0.0003119	1	0.009613	0.08577	10	123	NR2C2,ABL2,USP9X,MECP2,ATRN,NCOR1,RERE,HERC1,CPLANE1,CACNA1A
GO: Biological Process	GO:0010256	endomembrane system organization		0.0003127	1	0.009613	0.08577	26	578	PDPK1,CLIP1,LYST,HECTD1,ANK3,ALS2,EFR3B,RAPGEF2,TNIK,GBF1,MYO5A,NFASC,RBSN,KCNB1,ARHGEF7,SEC16A,GOLGA4,DOP1B,FAT4,DNAJC13,CLASP1,KALRN,SMURF1,VTI1A,MACF1,HTT
GO: Biological Process	GO:0007256	activation of JNKK activity		0.0003181	1	0.009706	0.08661	3	7	ERCC6,MAP3K9,TNIK
GO: Biological Process	GO:1904837	beta-catenin-TCF complex assembly		0.0003259	1	0.009802	0.08746	6	44	TRRAP,CREBBP,BCL9L,BCL9,KMT2D,EP300
GO: Biological Process	GO:0002209	behavioral defense response		0.0003259	1	0.009802	0.08746	6	44	MECP2,ALS2,CACNA1E,KALRN,GRIN2B,FBXL20
GO: Biological Process	GO:0044728	DNA methylation or demethylation		0.0003346	1	0.009992	0.08916	8	81	MECP2,GATAD2B,KMT2A,TET2,ATRX,KMT2E,TET3,GSK3B
GO: Biological Process	GO:0006896	Golgi to vacuole transport		0.0003382	1	0.01003	0.08948	5	29	TGOLN2,GBF1,RBSN,DOP1B,VTI1A
GO: Biological Process	GO:0008542	visual learning		0.0003453	1	0.01011	0.09017	7	62	ABL2,MECP2,KMT2A,MTOR,NF1,CACNA1E,HTT
GO: Biological Process	GO:0007416	synapse assembly		0.0003456	1	0.01011	0.09017	11	148	MECP2,AMIGO1,PPP1R9A,PCDHB16,CLSTN2,PTPRD,CACNA1A,PCLO,PCDHB14,PCDHB13,ADNP
GO: Biological Process	GO:0072659	protein localization to plasma membrane		0.0003618	1	0.01051	0.09375	14	225	PDPK1,CLIP1,HECTD1,ANK3,EFR3B,RAPGEF2,TNIK,MYO5A,NFASC,KCNB1,GOLGA4,KALRN,SMURF1,MACF1
GO: Biological Process	GO:0046580	negative regulation of Ras protein signal transduction		0.0003693	1	0.01065	0.09505	6	45	ABL2,RASAL2,SCAI,NF1,RAPGEF1,ARHGAP35
GO: Biological Process	GO:0051961	negative regulation of nervous system development		0.0003768	1	0.01079	0.0963	17	309	MECP2,SEMA6A,MAP4K4,FOXO3,FAT3,MED1,KDM4A,RAPGEF2,SUFU,SORL1,ASAP1,NF1,SRGAP2,GSK3B,GPR161,LRP1,TNR
GO: Biological Process	GO:0050773	regulation of dendrite development		0.0003877	1	0.01103	0.09843	11	150	ZMYND8,FAT3,PPP1R9A,MTOR,RAPGEF2,TNIK,ASAP1,CDKL5,PTPRD,KALRN,GSK3B
GO: Biological Process	GO:1990778	protein localization to cell periphery		0.0003955	1	0.01118	0.09975	14	227	PDPK1,CLIP1,HECTD1,ANK3,EFR3B,RAPGEF2,TNIK,MYO5A,NFASC,KCNB1,GOLGA4,KALRN,SMURF1,MACF1
GO: Biological Process	GO:0051058	negative regulation of small GTPase mediated signal transduction		0.0004172	1	0.01171	0.1045	6	46	ABL2,RASAL2,SCAI,NF1,RAPGEF1,ARHGAP35
GO: Biological Process	GO:0043967	histone H4 acetylation		0.0004206	1	0.01173	0.1047	7	64	TRRAP,KMT2A,EP400,KANSL1,AUTS2,USP22,EP300
GO: Biological Process	GO:0045597	positive regulation of cell differentiation		0.0004463	1	0.01236	0.1103	37	966	NCOA3,NR2C2,ABL2,MAP1B,ZMYND8,ACVR1B,AMIGO1,SEMA6A,FOXO3,CARMIL1,PPP1R9A,APC,MED1,IGF1R,MTOR,KDM4A,RAPGEF2,SPEN,BCL9L,ZHX3,SETX,KMT2E,CDKL5,PTPRD,ARHGEF7,GOLGA4,NEDD4L,KALRN,L1CAM,SMURF1,RAPGEF1,ARHGAP35,ADNP,GSK3B,MACF1,EP300,NIN
GO: Biological Process	GO:1902954	regulation of early endosome to recycling endosome transport		0.0004657	1	0.01282	0.1144	2	2	SORL1,DNAJC13
GO: Biological Process	GO:0042596	fear response		0.0004697	1	0.01284	0.1146	6	47	MECP2,ALS2,CACNA1E,KALRN,GRIN2B,FBXL20
GO: Biological Process	GO:0043966	histone H3 acetylation		0.0005084	1	0.01381	0.1232	7	66	KMT2A,YEATS2,BRPF3,SAP130,KAT6A,KAT6B,EP300
GO: Biological Process	GO:0032535	regulation of cellular component size		0.0005185	1	0.014	0.1249	19	377	MAP1B,CLCN6,SSH1,SEMA6A,PLXNA1,PLXNA2,CARMIL1,PPP1R9A,ALS2,MTOR,SSH2,CDKL5,GOLGA4,L1CAM,ADNP,GSK3B,MACF1,TNR,EP300
GO: Biological Process	GO:0007632	visual behavior		0.0005574	1	0.01476	0.1317	7	67	ABL2,MECP2,KMT2A,MTOR,NF1,CACNA1E,HTT
GO: Biological Process	GO:0006306	DNA methylation		0.0005574	1	0.01476	0.1317	7	67	MECP2,GATAD2B,KMT2A,ATRX,KMT2E,TET3,GSK3B
GO: Biological Process	GO:0006305	DNA alkylation		0.0005574	1	0.01476	0.1317	7	67	MECP2,GATAD2B,KMT2A,ATRX,KMT2E,TET3,GSK3B
GO: Biological Process	GO:0007167	enzyme linked receptor protein signaling pathway		0.0005876	1	0.01547	0.138	38	1016	ABL2,TRIO,USP9X,PDPK1,ACVR1B,SOCS7,NDST1,ITSN1,POLR2A,LMTK2,DGKD,CYFIP2,ZNF8,IGF1R,IGF2R,SOGA1,GIGYF2,RAPGEF2,MBD5,SOS1,BCL9L,SETX,INSR,BCL9,GAB2,LRIG2,PTPRD,PTPRJ,ARHGEF7,GLG1,FAT4,KALRN,SMURF1,RAPGEF1,GRIN2B,RNF165,MTMR4,LRP1
GO: Biological Process	GO:0031113	regulation of microtubule polymerization		0.0006301	1	0.01639	0.1463	5	33	MAP1B,CLIP1,APC,CLASP1,NIN
GO: Biological Process	GO:0022603	regulation of anatomical structure morphogenesis		0.0006307	1	0.01639	0.1463	41	1128	ABL2,MAP1B,FMNL2,AMIGO1,TBC1D24,AGO4,SSH1,SEMA6A,CAMSAP1,PLXNA1,PLXNA2,CARMIL1,PPP1R9A,APC,MED1,SSH2,RAPGEF2,TNIK,BCL9L,CDKL5,TTBK2,NF1,PTPRD,ARHGEF7,GOLGA4,CACNA1A,NEDD4L,CLASP1,KALRN,L1CAM,SMURF1,ARHGAP35,ADNP,GSK3B,CELSR3,MACF1,AKAP13,TNR,EP300,HTT,NIN
GO: Biological Process	GO:0007411	axon guidance		0.0006877	1	0.01777	0.1585	14	240	SEMA6A,PLXNA1,PLXNA2,ANK3,LMTK2,KLF7,SOS1,MYCBP2,NFASC,NCAM1,L1CAM,RNF165,CELSR3,TNR
GO: Biological Process	GO:0097485	neuron projection guidance		0.0007163	1	0.01839	0.1641	14	241	SEMA6A,PLXNA1,PLXNA2,ANK3,LMTK2,KLF7,SOS1,MYCBP2,NFASC,NCAM1,L1CAM,RNF165,CELSR3,TNR
GO: Biological Process	GO:2001222	regulation of neuron migration		0.0007259	1	0.01853	0.1653	5	34	SEMA6A,ZSWIM6,RAPGEF2,SRGAP2,GSK3B
GO: Biological Process	GO:0051094	positive regulation of developmental process		0.0007578	1	0.01914	0.1707	46	1323	NCOA3,NR2C2,ABL2,MAP1B,ZMYND8,ACVR1B,MECP2,AMIGO1,SEMA6A,NIPBL,FOXO3,CARMIL1,PPP1R9A,APC,MED1,IGF1R,CELF1,MTOR,KDM4A,RAPGEF2,SPEN,BCL9L,ZHX3,SETX,INSR,NCAM1,CLSTN2,KMT2E,CDKL5,TTBK2,PTPRD,ARHGEF7,GOLGA4,NEDD4L,CLASP1,KALRN,L1CAM,SMURF1,RAPGEF1,ARHGAP35,ADNP,GSK3B,MACF1,EP300,HTT,NIN
GO: Biological Process	GO:0006895	Golgi to endosome transport		0.0007589	1	0.01914	0.1707	4	20	TGOLN2,GBF1,RBSN,DOP1B
GO: Biological Process	GO:0034613	cellular protein localization		0.0007868	1	0.01972	0.176	55	1666	SYNRG,ABL2,PDPK1,ZMYND8,ADAR,CLIP1,GRK3,HECTD1,NIPBL,ANK3,APBA1,APC,ICK,NBEA,MED1,CASK,MTOR,EFR3B,RERE,RAPGEF2,SUFU,SORL1,TNIK,GBF1,ATRX,MYO5A,NFASC,MPRIP,TTBK2,NF1,KCNB1,TULP4,FAM20B,TLN2,HERC2,CPLANE1,GOLGA4,CACNA1A,NEDD4L,KALRN,LONP2,VPS39,SMURF1,VTI1A,ICE1,GRIN2B,HUWE1,GSK3B,POLR3A,PIKFYVE,VPS13D,MACF1,AKAP1,EP300,HTT
GO: Biological Process	GO:0033555	multicellular organismal response to stress		0.0008488	1	0.02115	0.1887	8	93	MECP2,ALS2,NCAM1,CACNA1A,CACNA1E,KALRN,GRIN2B,FBXL20
GO: Biological Process	GO:0016482	cytosolic transport		0.0008584	1	0.02126	0.1897	29	720	PDPK1,ITSN1,LMTK2,MED1,TGOLN2,SETD2,MTOR,SUFU,SORL1,GBF1,MYO5A,ERC1,RBSN,NF1,SUPT6H,FAM20B,DOP1B,CACNA1A,DNAJC13,PCLO,VTI1A,HUWE1,GSK3B,POLR3A,PIKFYVE,TRAPPC10,AKAP1,EP300,HTT
GO: Biological Process	GO:0070727	cellular macromolecule localization		0.0009042	1	0.02227	0.1987	55	1676	SYNRG,ABL2,PDPK1,ZMYND8,ADAR,CLIP1,GRK3,HECTD1,NIPBL,ANK3,APBA1,APC,ICK,NBEA,MED1,CASK,MTOR,EFR3B,RERE,RAPGEF2,SUFU,SORL1,TNIK,GBF1,ATRX,MYO5A,NFASC,MPRIP,TTBK2,NF1,KCNB1,TULP4,FAM20B,TLN2,HERC2,CPLANE1,GOLGA4,CACNA1A,NEDD4L,KALRN,LONP2,VPS39,SMURF1,VTI1A,ICE1,GRIN2B,HUWE1,GSK3B,POLR3A,PIKFYVE,VPS13D,MACF1,AKAP1,EP300,HTT
GO: Biological Process	GO:0007264	small GTPase mediated signal transduction		0.0009148	1	0.0224	0.1998	25	588	RALGAPA1,ABL2,TRIO,MFHAS1,SRGAP1,RASAL2,AGAP1,CDC42BPA,ITSN1,ALS2,RAPGEF2,SCAI,SOS1,ARHGAP32,GBF1,MYO9A,ARHGEF11,NF1,ARHGEF7,KALRN,ARHGEF12,RAPGEF1,SRGAP2,ARHGAP35,AKAP13
GO: Biological Process	GO:0007020	microtubule nucleation		0.0009218	1	0.02244	0.2002	4	21	TUBGCP4,CLASP1,AKAP9,NIN
GO: Biological Process	GO:0044087	regulation of cellular component biogenesis		0.0009537	1	0.02308	0.2059	32	829	MAP1B,ZMYND8,CLIP1,MECP2,AMIGO1,TBC1D24,SSH1,CARMIL1,PPP1R9A,APC,AMBRA1,MTOR,SSH2,RAPGEF2,SORL1,SETX,NCAM1,CLSTN2,TTBK2,PTPRJ,NEDD4L,CLASP1,RAPGEF1,ICE1,ADNP,GSK3B,PIKFYVE,MACF1,AKAP13,EP300,HTT,NIN
GO: Biological Process	GO:0021785	branchiomotor neuron axon guidance		0.00104	1	0.02487	0.2219	3	10	PLXNA1,PLXNA2,MYCBP2
GO: Biological Process	GO:0010452	histone H3-K36 methylation		0.00104	1	0.02487	0.2219	3	10	SETD2,ASH1L,NSD1
GO: Biological Process	GO:0035195	gene silencing by miRNA		0.001099	1	0.02614	0.2333	6	55	ADAR,AGO4,TNRC6C,NCOR1,DROSHA,PUM1
GO: Biological Process	GO:0016578	histone deubiquitination		0.001108	1	0.02621	0.2338	4	22	TRRAP,USP49,USP34,USP22
GO: Biological Process	GO:0007010	cytoskeleton organization		0.001156	1	0.02719	0.2426	41	1164	ABL2,MAP1B,PDPK1,FMNL2,CLIP1,SSH1,MICAL3,SEMA6A,CAMSAP1,CDC42BPA,ANK3,CARMIL1,PPP1R9A,APC,NCOR1,MTOR,TTC17,SSH2,SON,PHACTR1,TNIK,MYCBP2,TUBGCP4,ARHGEF11,CEP350,NF1,DST,NAV1,TLN2,DYNC1H1,CLASP1,PCLO,SRGAP2,GSK3B,AFAP1,AKAP9,LRP1,AKAP13,EP300,HTT,NIN
GO: Biological Process	GO:0042552	myelination		0.001169	1	0.02735	0.2441	9	121	AMIGO1,SCN8A,ATRN,MTOR,MYO5A,NFASC,NF1,PIKFYVE,SBF2
GO: Biological Process	GO:0040011	locomotion		0.00119	1	0.02769	0.2471	56	1735	ABL2,USP9X,PDPK1,ACVR1B,LYST,SOCS7,SRGAP1,SEMA6A,POMK,PLXNA1,PLXNA2,CDC42BPA,ANK3,FAT3,CARMIL1,APC,LMTK2,ZSWIM6,SETD2,IGF1R,KLF7,ASTN1,RERE,RAPGEF2,SCAI,SORL1,SOS1,PHACTR1,IL16,GBF1,MYO5A,MYCBP2,INSR,NFASC,NCAM1,GAB2,CDKL5,NF1,DST,PTPRJ,ARHGEF7,GLG1,NAV1,CPLANE1,CACNA1E,CLASP1,ABHD2,L1CAM,SRGAP2,GSK3B,RNF165,CELSR3,LRP1,MACF1,PEAK1,TNR
GO: Biological Process	GO:1990090	cellular response to nerve growth factor stimulus		0.001221	1	0.02825	0.2521	5	38	BPTF,APC,RAPGEF2,RAPGEF1,EP300
GO: Biological Process	GO:0050768	negative regulation of neurogenesis		0.001279	1	0.02932	0.2616	15	285	MECP2,SEMA6A,MAP4K4,FOXO3,FAT3,MED1,KDM4A,RAPGEF2,SORL1,ASAP1,NF1,SRGAP2,GSK3B,LRP1,TNR
GO: Biological Process	GO:0034329	cell junction assembly		0.001281	1	0.02932	0.2616	12	200	PDPK1,APC,RAPGEF2,NFASC,DST,PTPRJ,ARHGEF7,TLN2,NEDD4L,CLASP1,RAPGEF1,MACF1
GO: Biological Process	GO:0008366	axon ensheathment		0.001312	1	0.02956	0.2637	9	123	AMIGO1,SCN8A,ATRN,MTOR,MYO5A,NFASC,NF1,PIKFYVE,SBF2
GO: Biological Process	GO:0007272	ensheathment of neurons		0.001312	1	0.02956	0.2637	9	123	AMIGO1,SCN8A,ATRN,MTOR,MYO5A,NFASC,NF1,PIKFYVE,SBF2
GO: Biological Process	GO:0019827	stem cell population maintenance		0.001329	1	0.02956	0.2637	11	174	NCOA3,NIPBL,FOXO3,POLR2A,APC,CREBBP,BCL9L,BCL9,RTF1,KAT6A,JMJD1C
GO: Biological Process	GO:0044337	canonical Wnt signaling pathway involved in positive regulation of apoptotic process		0.001348	1	0.02956	0.2637	2	3	APC,GSK3B
GO: Biological Process	GO:1902488	cholangiocyte apoptotic process		0.001348	1	0.02956	0.2637	2	3	IGF1R,MTOR
GO: Biological Process	GO:1904193	negative regulation of cholangiocyte apoptotic process		0.001348	1	0.02956	0.2637	2	3	IGF1R,MTOR
GO: Biological Process	GO:0097676	histone H3-K36 dimethylation		0.001348	1	0.02956	0.2637	2	3	SETD2,ASH1L
GO: Biological Process	GO:1904192	regulation of cholangiocyte apoptotic process		0.001348	1	0.02956	0.2637	2	3	IGF1R,MTOR
GO: Biological Process	GO:1902743	regulation of lamellipodium organization		0.001376	1	0.03003	0.268	5	39	SSH1,CARMIL1,MTOR,SSH2,ARHGEF7
GO: Biological Process	GO:0048096	chromatin-mediated maintenance of transcription		0.001407	1	0.03054	0.2725	3	11	ARID1A,ARID1B,KMT2B
GO: Biological Process	GO:0006304	DNA modification		0.001454	1	0.03124	0.2788	8	101	MECP2,GATAD2B,KMT2A,TET2,ATRX,KMT2E,TET3,GSK3B
GO: Biological Process	GO:0070988	demethylation		0.001454	1	0.03124	0.2788	6	58	PHF2,KDM4A,TET2,KDM6B,TET3,JMJD1C
GO: Biological Process	GO:0071363	cellular response to growth factor stimulus		0.001489	1	0.03182	0.2839	26	643	ERN1,USP9X,PDPK1,BPTF,NDST1,POLR2A,APC,LMTK2,MED1,CREBBP,CASK,ZNF8,RAPGEF2,SOS1,BCL9L,SETX,INSR,BCL9,GLG1,FAT4,SMURF1,RAPGEF1,GSK3B,RNF165,MTMR4,EP300
GO: Biological Process	GO:0098727	maintenance of cell number		0.001524	1	0.03227	0.2879	11	177	NCOA3,NIPBL,FOXO3,POLR2A,APC,CREBBP,BCL9L,BCL9,RTF1,KAT6A,JMJD1C
GO: Biological Process	GO:0001558	regulation of cell growth		0.001525	1	0.03227	0.2879	20	445	NCOA3,MAP1B,ACVR1B,KIAA1109,SEMA6A,PLXNA1,PLXNA2,MTOR,ARHGEF11,CDKL5,PTPRJ,GOLGA4,NEDD4L,L1CAM,SMURF1,ADNP,GSK3B,MACF1,TNR,EP300
GO: Biological Process	GO:0007009	plasma membrane organization		0.00157	1	0.03306	0.295	15	291	PDPK1,CLIP1,HECTD1,ANK3,EFR3B,RAPGEF2,TNIK,MYO5A,NFASC,KCNB1,GOLGA4,FAT4,KALRN,SMURF1,MACF1
GO: Biological Process	GO:0030032	lamellipodium assembly		0.00159	1	0.03331	0.2972	6	59	SSH1,CARMIL1,MTOR,SSH2,ARHGEF7,SRGAP2
GO: Biological Process	GO:0007626	locomotory behavior		0.00164	1	0.0342	0.3051	13	234	MECP2,SCN8A,APBA1,ALS2,GIGYF2,ASTN1,PUM1,MYO5A,NAV2,CACNA1A,CACNA1E,TNR,HTT
GO: Biological Process	GO:0016477	cell migration		0.001678	1	0.03481	0.3106	44	1300	ABL2,USP9X,PDPK1,ACVR1B,LYST,SOCS7,SRGAP1,SEMA6A,POMK,PLXNA1,PLXNA2,CDC42BPA,FAT3,CARMIL1,APC,ZSWIM6,SETD2,IGF1R,ASTN1,RERE,RAPGEF2,SCAI,SORL1,SOS1,IL16,GBF1,INSR,GAB2,CDKL5,NF1,PTPRJ,ARHGEF7,GLG1,NAV1,CLASP1,ABHD2,L1CAM,SRGAP2,GSK3B,CELSR3,LRP1,MACF1,PEAK1,TNR
GO: Biological Process	GO:0010506	regulation of autophagy		0.00171	1	0.03531	0.315	14	264	ABL2,ERN1,SOGA3,AMBRA1,SOGA1,MTOR,KDM4A,WDFY3,HERC1,CLEC16A,LARP1,POLR3A,PIKFYVE,EP300
GO: Biological Process	GO:0045815	positive regulation of gene expression, epigenetic		0.001728	1	0.03533	0.3152	7	81	ERCC6,ARID1A,PHF2,ARID1B,POLR1A,KMT2B,EP300
GO: Biological Process	GO:1990089	response to nerve growth factor		0.00173	1	0.03533	0.3152	5	41	BPTF,APC,RAPGEF2,RAPGEF1,EP300
GO: Biological Process	GO:0010638	positive regulation of organelle organization		0.001737	1	0.03533	0.3152	25	616	MAP1B,CLIP1,KMT2A,NIPBL,CARMIL1,APC,AMBRA1,NCOR1,IGF1R,MTOR,AUTS2,EIF4G3,ATRX,INSR,RTF1,TTBK2,FAM20B,CLEC16A,CLASP1,HUWE1,GSK3B,POLR3A,EP300,HTT,NIN
GO: Biological Process	GO:0051336	regulation of hydrolase activity		0.001759	1	0.03548	0.3166	46	1379	RALGAPA1,ABL2,ERN1,TRIO,PDPK1,BIRC6,TBC1D24,SRGAP1,AFDN,RASAL2,AGAP1,ITSN1,ALS2,CYFIP2,MTOR,MARF1,RAPGEF2,SORL1,SOS1,ARHGAP32,GAPVD1,GBF1,MYO9A,NCAM1,ARHGEF11,WNK1,ASAP1,MPRIP,CDKL5,NF1,ARHGEF7,HERC2,HERC1,KALRN,ARHGEF12,RAPGEF1,SRGAP2,GRIN2B,ARHGAP35,GSK3B,AKAP9,SBF2,LRP1,AKAP13,EP300,HTT
GO: Biological Process	GO:0040008	regulation of growth		0.001761	1	0.03548	0.3166	28	720	NCOA3,MAP1B,ACVR1B,SOCS7,KIAA1109,SEMA6A,NIPBL,PLXNA1,PLXNA2,ATRN,NCOR1,CELF1,MTOR,MBD5,INSR,NCAM1,ARHGEF11,CDKL5,PTPRJ,GOLGA4,NEDD4L,L1CAM,SMURF1,ADNP,GSK3B,MACF1,TNR,EP300
GO: Biological Process	GO:0070076	histone lysine demethylation		0.001821	1	0.03635	0.3243	4	25	PHF2,KDM4A,KDM6B,JMJD1C
GO: Biological Process	GO:0006359	regulation of transcription by RNA polymerase III		0.001821	1	0.03635	0.3243	4	25	CHD8,MTOR,BDP1,ICE1
GO: Biological Process	GO:0033148	positive regulation of intracellular estrogen receptor signaling pathway		0.001846	1	0.0365	0.3257	3	12	NCOA3,MED1,KMT2D
GO: Biological Process	GO:0045945	positive regulation of transcription by RNA polymerase III		0.001846	1	0.0365	0.3257	3	12	CHD8,MTOR,ICE1
GO: Biological Process	GO:0051674	localization of cell		0.002049	1	0.04014	0.3582	47	1428	ABL2,USP9X,PDPK1,ACVR1B,LYST,SOCS7,SRGAP1,SEMA6A,POMK,PLXNA1,PLXNA2,CDC42BPA,FAT3,CARMIL1,APC,ZSWIM6,SETD2,IGF1R,ASTN1,RERE,RAPGEF2,SCAI,SORL1,SOS1,PHACTR1,IL16,GBF1,INSR,GAB2,CDKL5,NF1,DST,PTPRJ,ARHGEF7,GLG1,NAV1,CACNA1E,CLASP1,ABHD2,L1CAM,SRGAP2,GSK3B,CELSR3,LRP1,MACF1,PEAK1,TNR
GO: Biological Process	GO:0048870	cell motility		0.002049	1	0.04014	0.3582	47	1428	ABL2,USP9X,PDPK1,ACVR1B,LYST,SOCS7,SRGAP1,SEMA6A,POMK,PLXNA1,PLXNA2,CDC42BPA,FAT3,CARMIL1,APC,ZSWIM6,SETD2,IGF1R,ASTN1,RERE,RAPGEF2,SCAI,SORL1,SOS1,PHACTR1,IL16,GBF1,INSR,GAB2,CDKL5,NF1,DST,PTPRJ,ARHGEF7,GLG1,NAV1,CACNA1E,CLASP1,ABHD2,L1CAM,SRGAP2,GSK3B,CELSR3,LRP1,MACF1,PEAK1,TNR
GO: Biological Process	GO:0006914	autophagy		0.00207	1	0.04035	0.3601	24	590	NR2C2,ABL2,ERN1,SOGA3,KIAA1549L,PIK3C2B,AMBRA1,EPG5,SOGA1,MTOR,KDM4A,WDFY3,MBD5,TNIK,HERC1,CLEC16A,VPS39,ATG2B,SMURF1,LARP1,VTI1A,POLR3A,PIKFYVE,EP300
GO: Biological Process	GO:0060147	regulation of posttranscriptional gene silencing		0.002116	1	0.04088	0.3648	4	26	ADAR,TNRC6C,NCOR1,PUM1
GO: Biological Process	GO:0060966	regulation of gene silencing by RNA		0.002116	1	0.04088	0.3648	4	26	ADAR,TNRC6C,NCOR1,PUM1
GO: Biological Process	GO:0033044	regulation of chromosome organization		0.002179	1	0.0419	0.3739	15	301	MECP2,PHF2,KMT2A,NIPBL,APC,NCOR1,AUTS2,KDM4A,KMT2B,ATRX,RTF1,SUPT6H,NSD1,YLPM1,EP300
GO: Biological Process	GO:0007507	heart development		0.002211	1	0.04221	0.3766	24	593	UBE4B,ARID1A,MECP2,HECTD1,NIPBL,NDST1,MED1,SETD2,MTOR,SUFU,SOS1,NCOA6,INSR,NCAM1,KDM6B,NF1,PTPRJ,CPLANE1,FAT4,KAT6A,ZMIZ1,LRP1,AKAP13,EP300
GO: Biological Process	GO:0010629	negative regulation of gene expression		0.002215	1	0.04221	0.3766	52	1627	HIVEP1,USP9X,BACH2,ZMYND8,ACVR1B,ARID1A,ADAR,MECP2,GATAD2B,PHF2,BPTF,AGO4,NIPBL,FOXO3,PHF12,POLR2A,CHD8,TNRC6C,MED1,CREBBP,ZNF8,YEATS2,NCOR1,IGF1R,CELF1,DROSHA,SMARCC2,GIGYF2,KDM4A,RERE,PUM1,SUFU,SPEN,ZHX3,KMT2B,ATRX,INSR,GON4L,NSD3,RTF1,GLG1,SAP130,NEDD4L,KAT6A,NSD1,ARHGAP35,ADNP,IKZF4,KMT2D,YLPM1,KAT6B,EP300
GO: Biological Process	GO:0007156	homophilic cell adhesion via plasma membrane adhesion molecules		0.002362	1	0.04439	0.3961	10	160	DSCAML1,AMIGO1,FAT3,PCDHB16,CLSTN2,FAT4,L1CAM,PCDHB14,PCDHB13,CELSR3
GO: Biological Process	GO:0010960	magnesium ion homeostasis		0.002362	1	0.04439	0.3961	3	13	ANK3,CNNM2,CNNM4
GO: Biological Process	GO:0000122	negative regulation of transcription by RNA polymerase II		0.002369	1	0.04439	0.3961	30	806	HIVEP1,USP9X,BACH2,ZMYND8,ARID1A,MECP2,GATAD2B,BPTF,NIPBL,FOXO3,PHF12,CHD8,MED1,CREBBP,ZNF8,YEATS2,NCOR1,SMARCC2,RERE,SUFU,SPEN,ZHX3,ATRX,RTF1,SAP130,NEDD4L,NSD1,ARHGAP35,YLPM1,EP300
GO: Biological Process	GO:0007169	transmembrane receptor protein tyrosine kinase signaling pathway		0.002372	1	0.04439	0.3961	27	700	ABL2,PDPK1,SOCS7,NDST1,ITSN1,POLR2A,LMTK2,DGKD,CYFIP2,IGF1R,IGF2R,SOGA1,GIGYF2,RAPGEF2,MBD5,SOS1,SETX,INSR,GAB2,LRIG2,PTPRJ,ARHGEF7,FAT4,KALRN,RAPGEF1,GRIN2B,LRP1
GO: Biological Process	GO:0007612	learning		0.002586	1	0.04802	0.4284	10	162	ABL2,MECP2,KMT2A,MTOR,CTNND2,NF1,CACNA1E,GRIN2B,TNR,HTT
GO: Biological Process	GO:0060996	dendritic spine development		0.002604	1	0.04802	0.4284	7	87	ZMYND8,PPP1R9A,MTOR,CTNND2,ASAP1,KALRN,SRGAP2
GO: Biological Process	GO:0050885	neuromuscular process controlling balance		0.002619	1	0.04802	0.4284	6	65	ABL2,GIGYF2,MYO5A,HERC1,CACNA1A,TNR
GO: Biological Process	GO:0014735	regulation of muscle atrophy		0.002657	1	0.04802	0.4284	2	4	MTOR,EP300
GO: Biological Process	GO:0021590	cerebellum maturation		0.002657	1	0.04802	0.4284	2	4	RERE,CACNA1A
GO: Biological Process	GO:0007296	vitellogenesis		0.002657	1	0.04802	0.4284	2	4	SOS1,ZMIZ1
GO: Biological Process	GO:0061502	early endosome to recycling endosome transport		0.002657	1	0.04802	0.4284	2	4	SORL1,DNAJC13
GO: Biological Process	GO:0018076	N-terminal peptidyl-lysine acetylation		0.002657	1	0.04802	0.4284	2	4	CREBBP,EP300
GO: Biological Process	GO:0070848	response to growth factor		0.002669	1	0.04803	0.4286	26	671	ERN1,USP9X,PDPK1,BPTF,NDST1,POLR2A,APC,LMTK2,MED1,CREBBP,CASK,ZNF8,RAPGEF2,SOS1,BCL9L,SETX,INSR,BCL9,GLG1,FAT4,SMURF1,RAPGEF1,GSK3B,RNF165,MTMR4,EP300
GO: Biological Process	GO:0031327	negative regulation of cellular biosynthetic process		0.002753	1	0.04933	0.4401	51	1605	HIVEP1,USP9X,BACH2,ZMYND8,ARID1A,ADAR,MECP2,GATAD2B,PHF2,BPTF,AGO4,NIPBL,FOXO3,PHF12,CHD8,TNRC6C,MED1,CREBBP,ZNF8,YEATS2,NCOR1,IGF1R,CELF1,SOGA1,DROSHA,SMARCC2,GIGYF2,KDM4A,RERE,RAPGEF2,PUM1,SUFU,SPEN,SCAI,ZHX3,ATRX,GON4L,NSD3,RTF1,SAP130,CACNA1A,NEDD4L,KAT6A,NSD1,ARHGAP35,GSK3B,IKZF4,KMT2D,YLPM1,KAT6B,EP300
GO: Biological Process	GO:0030031	cell projection assembly		0.002793	1	0.0498	0.4444	19	436	ABL2,ZMYND8,TBC1D24,SSH1,MAP4K4,CARMIL1,PPP1R9A,APC,ICK,MTOR,SSH2,RAPGEF2,TNIK,TTBK2,ARHGEF7,CPLANE1,SRGAP2,CELSR3,HTT
GO: Biological Process	GO:0016577	histone demethylation		0.002803	1	0.0498	0.4444	4	28	PHF2,KDM4A,KDM6B,JMJD1C
GO: Biological Process	GO:0006338	chromatin remodeling		0.002826	1	0.05	0.4461	10	164	ARID1A,GATAD2B,BPTF,ARID1B,CHD8,SMARCC2,RERE,KMT2B,ATRX,SUPT6H
GO: Cellular Component	GO:0044451	nucleoplasm part		2.306e-12	1.19e-09	1.19e-09	8.121e-09	48	732	ERCC6,ADAR,TRRAP,GATAD2B,KMT2C,KMT2A,CHD6,TAF1L,EP400,PHF12,POLR2A,CHD8,MED1,PRPF8,CREBBP,YEATS2,NCOR1,KANSL1,MTOR,WDFY3,RERE,SON,USP34,NCOA6,BRPF3,SETD1B,KMT2B,ATRX,ZC3H13,RAD54L2,KMT2E,RTF1,RPRD2,MGA,SAP130,ELOA,USP22,KAT6A,NSD1,ICE1,ZMIZ1,MED13L,POLR3A,KMT2D,YLPM1,KAT6B,SRRM2,EP300
GO: Cellular Component	GO:0036477	somatodendritic compartment		6.923e-09	3.572e-06	1.786e-06	1.219e-05	46	867	ABL2,MAP1B,PDPK1,ZMYND8,AMIGO1,BPTF,GRK3,SCN8A,SLC4A8,ANK3,FAT3,PPP1R9A,APBA1,APC,ALS2,CASK,IGF1R,MTOR,RAPGEF2,CTNND2,SORL1,SOS1,ARHGAP32,MYO5A,INSR,NCAM1,ASAP1,CDKL5,NF1,KCNB1,ARHGEF7,CACNA1A,CACNA1E,KALRN,PCLO,L1CAM,SMURF1,VTI1A,GRIK3,SRGAP2,GRIN2B,ADNP,GSK3B,LRP1,HTT,NIN
GO: Cellular Component	GO:0097458	neuron part		1.898e-08	9.794e-06	2.303e-06	1.571e-05	66	1545	DLGAP1,ABL2,SYN3,MAP1B,USP9X,PDPK1,ZMYND8,ARID1A,AMIGO1,TBC1D24,BPTF,ARID1B,GRK3,SCN8A,SEMA6A,SLC4A8,ANK3,FAT3,ITSN1,PPP1R9A,AAK1,APBA1,APC,ALS2,CYFIP2,CASK,IGF1R,MTOR,SMARCC2,RAPGEF2,CTNND2,PHLPP2,SORL1,SOS1,ARHGAP32,SETX,MYO5A,MYCBP2,ERC1,KIF1B,INSR,NFASC,NCAM1,CLSTN2,ASAP1,CDKL5,NF1,DST,KCNB1,ARHGEF7,CACNA1A,SLC12A6,CACNA1E,KALRN,PCLO,L1CAM,SMURF1,VTI1A,GRIK3,SRGAP2,GRIN2B,ADNP,GSK3B,LRP1,HTT,NIN
GO: Cellular Component	GO:0045202	synapse		2.192e-08	1.131e-05	2.303e-06	1.571e-05	45	870	DLGAP1,ABL2,SYN3,MAP1B,PDPK1,ZMYND8,MECP2,DSCAML1,TBC1D24,GRK3,SHISA6,ANK3,ITSN1,PPP1R9A,AAK1,APBA1,APC,ALS2,NBEA,CYFIP2,CASK,RAPGEF2,CTNND2,SOS1,PHACTR1,ARHGAP32,MYO5A,ERC1,INSR,CLSTN2,ASAP1,NF1,KCNB1,TLN2,CACNA1A,KALRN,PCLO,L1CAM,VTI1A,GRIK3,SRGAP2,GRIN2B,GSK3B,AKAP1,HTT
GO: Cellular Component	GO:1990234	transferase complex		2.231e-08	1.151e-05	2.303e-06	1.571e-05	40	722	ERN1,UBE4B,BACH2,ACVR1B,TRRAP,KMT2C,PHC3,PIK3C2B,KMT2A,CHD6,TAF1L,POLR1A,EP400,POLR2A,CHD8,MED1,CREBBP,YEATS2,KANSL1,MTOR,USP34,NCOA6,BRPF3,SETD1B,KMT2B,ERC1,INSR,KMT2E,RTF1,RPRD2,MGA,SAP130,USP22,KAT6A,NSD1,REV3L,POLR3A,KMT2D,KAT6B,EP300
GO: Cellular Component	GO:0043005	neuron projection		1.762e-07	9.094e-05	1.516e-05	0.0001034	53	1194	ABL2,MAP1B,USP9X,ZMYND8,AMIGO1,TBC1D24,BPTF,GRK3,SCN8A,SEMA6A,SLC4A8,ANK3,FAT3,ITSN1,PPP1R9A,AAK1,APBA1,APC,ALS2,CYFIP2,CASK,IGF1R,MTOR,RAPGEF2,CTNND2,ARHGAP32,SETX,MYO5A,MYCBP2,KIF1B,NFASC,NCAM1,ASAP1,CDKL5,NF1,DST,KCNB1,ARHGEF7,CACNA1A,SLC12A6,KALRN,PCLO,L1CAM,SMURF1,VTI1A,GRIK3,SRGAP2,GRIN2B,ADNP,GSK3B,LRP1,HTT,NIN
GO: Cellular Component	GO:0098794	postsynapse		3.057e-07	0.0001578	1.721e-05	0.0001174	28	449	DLGAP1,ABL2,SYN3,MAP1B,PDPK1,ZMYND8,MECP2,GRK3,ANK3,PPP1R9A,APBA1,ALS2,NBEA,CTNND2,SOS1,ARHGAP32,CLSTN2,ASAP1,NF1,KCNB1,KALRN,PCLO,GRIK3,SRGAP2,GRIN2B,GSK3B,AKAP1,HTT
GO: Cellular Component	GO:0035097	histone methyltransferase complex		3.275e-07	0.000169	1.721e-05	0.0001174	11	73	KMT2C,KMT2A,CHD8,KANSL1,NCOA6,SETD1B,KMT2B,KMT2E,MGA,NSD1,KMT2D
GO: Cellular Component	GO:0044456	synapse part		3.318e-07	0.0001712	1.721e-05	0.0001174	37	708	DLGAP1,ABL2,SYN3,MAP1B,PDPK1,ZMYND8,MECP2,TBC1D24,GRK3,ANK3,ITSN1,PPP1R9A,AAK1,APBA1,ALS2,NBEA,CASK,CTNND2,SOS1,ARHGAP32,MYO5A,ERC1,CLSTN2,ASAP1,NF1,KCNB1,CACNA1A,KALRN,PCLO,L1CAM,VTI1A,GRIK3,SRGAP2,GRIN2B,GSK3B,AKAP1,HTT
GO: Cellular Component	GO:0000123	histone acetyltransferase complex		3.334e-07	0.0001721	1.721e-05	0.0001174	12	89	TRRAP,EP400,CREBBP,YEATS2,KANSL1,USP34,BRPF3,SAP130,USP22,KAT6A,KAT6B,EP300
GO: Cellular Component	GO:0030424	axon		4.071e-07	0.0002101	1.91e-05	0.0001303	32	567	MAP1B,AMIGO1,TBC1D24,GRK3,SCN8A,SEMA6A,ANK3,ITSN1,AAK1,APC,ALS2,IGF1R,SETX,MYO5A,MYCBP2,KIF1B,NFASC,NCAM1,NF1,DST,KCNB1,SLC12A6,PCLO,L1CAM,SMURF1,VTI1A,GRIK3,GRIN2B,ADNP,GSK3B,HTT,NIN
GO: Cellular Component	GO:0030425	dendrite		9.692e-07	0.0005001	4.167e-05	0.0002844	32	590	ABL2,MAP1B,ZMYND8,AMIGO1,BPTF,GRK3,SCN8A,ANK3,FAT3,PPP1R9A,APBA1,APC,ALS2,CASK,MTOR,CTNND2,ARHGAP32,ASAP1,CDKL5,NF1,KCNB1,CACNA1A,PCLO,L1CAM,GRIK3,SRGAP2,GRIN2B,ADNP,GSK3B,LRP1,HTT,NIN
GO: Cellular Component	GO:1902493	acetyltransferase complex		1.2e-06	0.0006191	4.422e-05	0.0003018	12	100	TRRAP,EP400,CREBBP,YEATS2,KANSL1,USP34,BRPF3,SAP130,USP22,KAT6A,KAT6B,EP300
GO: Cellular Component	GO:0031248	protein acetyltransferase complex		1.2e-06	0.0006191	4.422e-05	0.0003018	12	100	TRRAP,EP400,CREBBP,YEATS2,KANSL1,USP34,BRPF3,SAP130,USP22,KAT6A,KAT6B,EP300
GO: Cellular Component	GO:1902494	catalytic complex		1.511e-06	0.0007796	5.197e-05	0.0003547	47	1077	ERN1,UBE4B,BACH2,ACVR1B,TRRAP,GATAD2B,KMT2C,PHC3,AGO4,PIK3C2B,KMT2A,CHD6,TAF1L,POLR1A,EP400,PHF12,POLR2A,CHD8,MED1,CREBBP,YEATS2,NCOR1,KANSL1,MTOR,DROSHA,RERE,USP34,NCOA6,BRPF3,SETD1B,KMT2B,ERC1,INSR,KMT2E,RTF1,RPRD2,MGA,SAP130,DYNC1H1,USP22,KAT6A,NSD1,REV3L,POLR3A,KMT2D,KAT6B,EP300
GO: Cellular Component	GO:0044463	cell projection part		3.046e-06	0.001572	9.822e-05	0.0006703	48	1139	DLGAP1,ABL2,SYN3,MAP1B,USP9X,PDPK1,ZMYND8,TBC1D24,GRK3,SCN8A,ANK3,ITSN1,PPP1R9A,AAK1,APBA1,APC,AMBRA1,ICK,ALS2,CASK,SUFU,PHLPP2,ARHGAP32,SETX,MYO5A,KIF1B,NFASC,NCAM1,CLSTN2,ASAP1,CDKL5,TTBK2,KCNB1,PTPRJ,ARHGEF7,CPLANE1,KALRN,PCLO,L1CAM,VTI1A,GRIK3,SRGAP2,GRIN2B,GSK3B,GPR161,MACF1,HTT,NIN
GO: Cellular Component	GO:0034708	methyltransferase complex		3.467e-06	0.001789	0.0001052	0.0007181	11	92	KMT2C,KMT2A,CHD8,KANSL1,NCOA6,SETD1B,KMT2B,KMT2E,MGA,NSD1,KMT2D
GO: Cellular Component	GO:0043025	neuronal cell body		6.652e-06	0.003433	0.0001907	0.001301	31	616	MAP1B,PDPK1,AMIGO1,SCN8A,SLC4A8,PPP1R9A,APC,ALS2,IGF1R,MTOR,RAPGEF2,CTNND2,SORL1,SOS1,MYO5A,INSR,NCAM1,KCNB1,ARHGEF7,CACNA1A,CACNA1E,KALRN,PCLO,L1CAM,SMURF1,VTI1A,GRIK3,ADNP,GSK3B,LRP1,HTT
GO: Cellular Component	GO:0014069	postsynaptic density		8.442e-06	0.004356	0.0002178	0.001486	17	232	DLGAP1,SYN3,MAP1B,PDPK1,PPP1R9A,ALS2,CTNND2,SOS1,ARHGAP32,CLSTN2,NF1,KALRN,PCLO,SRGAP2,GRIN2B,GSK3B,HTT
GO: Cellular Component	GO:0099572	postsynaptic specialization		8.442e-06	0.004356	0.0002178	0.001486	17	232	DLGAP1,SYN3,MAP1B,PDPK1,PPP1R9A,ALS2,CTNND2,SOS1,ARHGAP32,CLSTN2,NF1,KALRN,PCLO,SRGAP2,GRIN2B,GSK3B,HTT
GO: Cellular Component	GO:1990752	microtubule end		2.066e-05	0.01066	0.0005077	0.003464	6	28	CLIP1,APC,MYO5A,DST,CLASP1,NIN
GO: Cellular Component	GO:0060076	excitatory synapse		2.472e-05	0.01275	0.0005599	0.003821	17	252	DLGAP1,SYN3,MAP1B,PDPK1,PPP1R9A,ALS2,CTNND2,SOS1,ARHGAP32,CLSTN2,NF1,KALRN,PCLO,SRGAP2,GRIN2B,GSK3B,HTT
GO: Cellular Component	GO:0044297	cell body		2.496e-05	0.01288	0.0005599	0.003821	32	691	MAP1B,PDPK1,AMIGO1,BPTF,SCN8A,SLC4A8,PPP1R9A,APC,ALS2,IGF1R,MTOR,RAPGEF2,CTNND2,SORL1,SOS1,MYO5A,INSR,NCAM1,KCNB1,ARHGEF7,CACNA1A,CACNA1E,KALRN,PCLO,L1CAM,SMURF1,VTI1A,GRIK3,ADNP,GSK3B,LRP1,HTT
GO: Cellular Component	GO:0030426	growth cone		3.072e-05	0.01585	0.0006606	0.004508	14	182	MAP1B,USP9X,PPP1R9A,APC,ALS2,SETX,MYO5A,NCAM1,CDKL5,ARHGEF7,PCLO,L1CAM,GSK3B,NIN
GO: Cellular Component	GO:0030427	site of polarized growth		4.144e-05	0.02138	0.0008553	0.005837	14	187	MAP1B,USP9X,PPP1R9A,APC,ALS2,SETX,MYO5A,NCAM1,CDKL5,ARHGEF7,PCLO,L1CAM,GSK3B,NIN
GO: Cellular Component	GO:0035371	microtubule plus-end		4.688e-05	0.02419	0.0009305	0.00635	5	20	CLIP1,APC,MYO5A,DST,CLASP1
GO: Cellular Component	GO:0031252	cell leading edge		7.833e-05	0.04042	0.001497	0.01022	21	389	ABL2,CLIP1,SSH1,CDC42BPA,CARMIL1,ITSN1,PPP1R9A,AAK1,APC,ALS2,GBF1,RAPH1,MYO5A,CDKL5,DST,KCNB1,PTPRJ,ARHGEF7,TLN2,SRGAP2,MACF1
GO: Cellular Component	GO:0043197	dendritic spine		8.222e-05	0.04243	0.001515	0.01034	12	151	ABL2,MAP1B,ZMYND8,GRK3,PPP1R9A,APBA1,ALS2,ARHGAP32,ASAP1,SRGAP2,GRIN2B,GSK3B
GO: Cellular Component	GO:0044309	neuron spine		9.331e-05	0.04815	0.00166	0.01133	12	153	ABL2,MAP1B,ZMYND8,GRK3,PPP1R9A,APBA1,ALS2,ARHGAP32,ASAP1,SRGAP2,GRIN2B,GSK3B
GO: Cellular Component	GO:0070603	SWI/SNF superfamily-type complex		0.0001551	0.08002	0.002667	0.0182	8	74	ARID1A,TRRAP,GATAD2B,BPTF,ARID1B,EP400,SMARCC2,ATRX
GO: Cellular Component	GO:0061695	transferase complex, transferring phosphorus-containing groups		0.000206	0.1063	0.003429	0.0234	15	244	ERN1,ACVR1B,TRRAP,PIK3C2B,CHD6,TAF1L,POLR1A,POLR2A,MTOR,ERC1,INSR,RTF1,RPRD2,REV3L,POLR3A
GO: Cellular Component	GO:0070776	MOZ/MORF histone acetyltransferase complex		0.0002993	0.1544	0.004658	0.03179	3	7	BRPF3,KAT6A,KAT6B
GO: Cellular Component	GO:0070775	H3 histone acetyltransferase complex		0.0002993	0.1544	0.004658	0.03179	3	7	BRPF3,KAT6A,KAT6B
GO: Cellular Component	GO:0005768	endosome		0.0003069	0.1584	0.004658	0.03179	33	826	BIRC6,CLIP1,SNX30,CLCN6,CARMIL1,LMTK2,ALS2,GPR107,TGOLN2,IGF2R,ASTN1,RAPGEF2,SORL1,TNIK,ARHGAP32,GAPVD1,MYO5A,INSR,TUBGCP4,RBSN,SLC9A7,CLEC16A,DNAJC13,VPS39,L1CAM,RAPGEF1,VTI1A,PIKFYVE,GPR161,MTMR4,LRP1,TRAPPC10,HTT
GO: Cellular Component	GO:0005694	chromosome		0.0003731	0.1925	0.0055	0.03753	36	941	NCOA3,ARID1A,TRRAP,CLIP1,MECP2,GATAD2B,PHF2,BOD1L1,NIPBL,EP400,PHF12,POLR2A,APC,MED1,CREBBP,NCOR1,SETD2,KANSL1,ANKRD17,SMARCC2,KDM4A,MBD5,SETX,SETD1B,ATRX,ASH1L,POGZ,NSD3,SAP130,CLASP1,KAT6A,NSD1,ICE1,KAT6B,EP300,TP53BP1
GO: Cellular Component	GO:0000785	chromatin		0.0006462	0.3334	0.009262	0.06321	22	487	NCOA3,ARID1A,TRRAP,MECP2,GATAD2B,NIPBL,EP400,PHF12,POLR2A,MED1,CREBBP,NCOR1,ANKRD17,SMARCC2,KDM4A,ATRX,POGZ,SAP130,KAT6A,ICE1,KAT6B,EP300
GO: Cellular Component	GO:0016604	nuclear body		0.0007101	0.3664	0.009902	0.06758	18	364	ADAR,GATAD2B,EP400,PRPF8,CREBBP,MTOR,WDFY3,SON,SETD1B,ATRX,ZC3H13,RAD54L2,KMT2E,KAT6A,ICE1,ZMIZ1,YLPM1,SRRM2
GO: Cellular Component	GO:0030054	cell junction		0.0007627	0.3936	0.01036	0.07068	42	1200	DLGAP1,SYN3,MAP1B,PDPK1,DSCAML1,PI4KA,AFDN,CDC42BPA,ANK3,ITSN1,PPP1R9A,APC,MAGI3,NBEA,CYFIP2,CASK,IGF2R,SH3PXD2A,SSH2,RAPGEF2,CTNND2,PHACTR1,ARHGAP32,ASH1L,NFASC,NCAM1,MPRIP,DST,KCNB1,PTPRJ,ARHGEF7,TLN2,CLASP1,PCLO,L1CAM,GRIK3,SRGAP2,GRIN2B,PIKFYVE,AFAP1,LRP1,PEAK1
GO: Cellular Component	GO:0005773	vacuole		0.001104	0.5697	0.01448	0.09885	42	1223	BIRC6,CLIP1,SNX30,CLCN6,ANK3,CARMIL1,LMTK2,AMBRA1,ALS2,ENTPD4,GPR107,TGOLN2,IGF2R,MTOR,NCAN,ASTN1,WDFY3,RAPGEF2,SORL1,TNIK,ARHGAP32,GAPVD1,SLC36A1,MYO5A,INSR,TUBGCP4,RBSN,ARHGEF7,SLC9A7,CLEC16A,DNAJC13,VPS39,L1CAM,RAPGEF1,VTI1A,PIKFYVE,GPR161,MTMR4,SBF2,LRP1,TRAPPC10,HTT
GO: Cellular Component	GO:0016607	nuclear speck		0.001123	0.5794	0.01448	0.09885	12	201	ADAR,GATAD2B,EP400,PRPF8,SON,SETD1B,ZC3H13,RAD54L2,KMT2E,ZMIZ1,YLPM1,SRRM2
GO: Cellular Component	GO:0043194	axon initial segment		0.002227	1	0.02803	0.1913	3	13	SCN8A,ANK3,NFASC
GO: Cellular Component	GO:0033267	axon part		0.002303	1	0.0283	0.1931	15	309	MAP1B,TBC1D24,SCN8A,ANK3,ITSN1,AAK1,APC,KIF1B,NFASC,PCLO,L1CAM,VTI1A,GRIK3,GRIN2B,NIN
GO: Cellular Component	GO:0043195	terminal bouton		0.002463	1	0.02946	0.2011	8	112	TBC1D24,ITSN1,AAK1,PCLO,L1CAM,VTI1A,GRIK3,GRIN2B
GO: Cellular Component	GO:0044665	MLL1/2 complex		0.002601	1	0.02946	0.2011	4	28	KMT2A,CHD8,KANSL1,MGA
GO: Cellular Component	GO:0071339	MLL1 complex		0.002601	1	0.02946	0.2011	4	28	KMT2A,CHD8,KANSL1,MGA
GO: Cellular Component	GO:0015629	actin cytoskeleton		0.002626	1	0.02946	0.2011	20	476	ABL2,PHC3,CDC42BPA,CARMIL1,PPP1R9A,CASK,SH3PXD2A,TTC17,ARHGAP32,MYO5A,MYO9A,PPP1R12B,MPRIP,DST,TLN2,KALRN,ARHGAP35,AFAP1,AKAP13,PEAK1
GO: Cellular Component	GO:0071565	nBAF complex		0.002791	1	0.03064	0.2091	3	14	ARID1A,ARID1B,SMARCC2
GO: Cellular Component	GO:0044427	chromosomal part		0.003155	1	0.03392	0.2315	30	839	NCOA3,ARID1A,TRRAP,CLIP1,MECP2,GATAD2B,PHF2,NIPBL,EP400,PHF12,POLR2A,APC,MED1,CREBBP,NCOR1,KANSL1,ANKRD17,SMARCC2,KDM4A,MBD5,SETX,ATRX,POGZ,SAP130,CLASP1,KAT6A,ICE1,KAT6B,EP300,TP53BP1
GO: Cellular Component	GO:0016514	SWI/SNF complex		0.003435	1	0.03617	0.2468	3	15	ARID1A,ARID1B,SMARCC2
GO: Cellular Component	GO:0000428	DNA-directed RNA polymerase complex		0.003965	1	0.04012	0.2738	8	121	TRRAP,CHD6,TAF1L,POLR1A,POLR2A,RTF1,RPRD2,POLR3A
GO: Cellular Component	GO:0055029	nuclear DNA-directed RNA polymerase complex		0.003965	1	0.04012	0.2738	8	121	TRRAP,CHD6,TAF1L,POLR1A,POLR2A,RTF1,RPRD2,POLR3A
GO: Cellular Component	GO:0033268	node of Ranvier		0.004162	1	0.0413	0.2819	3	16	SCN8A,ANK3,NFASC
GO: Cellular Component	GO:0005794	Golgi apparatus		0.00446	1	0.04342	0.2963	47	1518	NCOA3,SYNRG,TRRAP,BIRC6,PI4KA,NDST1,ANK3,APBA1,LMTK2,NBEA,ENTPD4,GPR107,TGOLN2,IGF2R,MTOR,NCAN,PDE4DIP,SORL1,ARHGAP32,GBF1,MYO5A,ERC1,ASH1L,NCAM1,CLSTN2,BCL9,SRCAP,JAKMIP2,GLG1,USP32,FAM20B,SEC16A,SLC9A7,HERC1,GOLGA4,DOP1B,CLASP1,PCLO,KAT6A,VTI1A,PIKFYVE,USF3,AKAP9,TRAPPC10,MACF1,RNF24,HTT
GO: Cellular Component	GO:0030880	RNA polymerase complex		0.004597	1	0.04393	0.2998	8	124	TRRAP,CHD6,TAF1L,POLR1A,POLR2A,RTF1,RPRD2,POLR3A
GO: Cellular Component	GO:0070822	Sin3-type complex		0.004977	1	0.04669	0.3186	3	17	PHF12,NCOR1,SAP130
GO: Cellular Component	GO:0070461	SAGA-type complex		0.00534	1	0.0492	0.3358	4	34	TRRAP,USP34,SAP130,USP22
Human Phenotype	HP:0000486	Strabismus		7.52e-12	2.52e-08	2.52e-08	2.191e-07	50	708	ERCC6,USP9X,ACOX1,ARID1A,LYST,MECP2,GATAD2B,ARID1B,SCN8A,KMT2A,NIPBL,CREBBP,CASK,SETD2,KANSL1,AUTS2,GIGYF2,RERE,CTNND2,MBD5,SUFU,SON,SOS1,CEP104,SETX,EMC1,ATRX,MYO5A,POGZ,TUBGCP4,BCL9,SRCAP,CDKL5,NF1,HERC2,CPLANE1,CACNA1A,SLC12A6,NEDD4L,L1CAM,KAT6A,NSD1,REV3L,MED13L,ADNP,JMJD1C,ZEB2-AS1,KMT2D,KAT6B,VPS13B
Human Phenotype	HP:0000549	Abnormal conjugate eye movement		2.844e-11	9.532e-08	3.665e-08	3.186e-07	50	733	ERCC6,USP9X,ACOX1,ARID1A,LYST,MECP2,GATAD2B,ARID1B,SCN8A,KMT2A,NIPBL,CREBBP,CASK,SETD2,KANSL1,AUTS2,GIGYF2,RERE,CTNND2,MBD5,SUFU,SON,SOS1,CEP104,SETX,EMC1,ATRX,MYO5A,POGZ,TUBGCP4,BCL9,SRCAP,CDKL5,NF1,HERC2,CPLANE1,CACNA1A,SLC12A6,NEDD4L,L1CAM,KAT6A,NSD1,REV3L,MED13L,ADNP,JMJD1C,ZEB2-AS1,KMT2D,KAT6B,VPS13B
Human Phenotype	HP:0000436	Abnormality of the nasal tip		3.281e-11	1.099e-07	3.665e-08	3.186e-07	26	214	USP9X,GATAD2B,TBC1D24,ARID1B,NIPBL,ICK,ZSWIM6,EPG5,CASK,IGF1R,KANSL1,AUTS2,MBD5,KMT2B,ATRX,POGZ,BCL9,SRCAP,NF1,CPLANE1,KAT6A,MED13L,JMJD1C,ZEB2-AS1,KMT2D,KAT6B
Human Phenotype	HP:0002977	Aplasia/Hypoplasia involving the central nervous system		3.131e-10	1.049e-06	2.623e-07	2.28e-06	67	1276	AMER1,ERCC6,TRIO,USP9X,ARID1A,ADAR,MECP2,TBC1D24,ARID1B,PI4KA,SCN8A,KMT2A,POMK,NIPBL,PMS2,POLR1A,APC,ICK,ALS2,ZSWIM6,CREBBP,EPG5,CASK,SETD2,IGF1R,KANSL1,SETBP1,AUTS2,RERE,CTNND2,MBD5,SON,CEP104,CNNM2,EMC1,KMT2B,ATRX,MYO5A,INSR,POGZ,TUBGCP4,BCL9,SRCAP,CDKL5,NF1,CLPB,HERC1,CPLANE1,DYNC1H1,SLC12A6,FAT4,NEDD4L,PCLO,L1CAM,KAT6A,NSD1,REV3L,JMJD1C,POLR3A,ZEB2-AS1,GPR161,KMT2D,KAT6B,EP300,VPS13B,HTT,NIN
Human Phenotype	HP:0000159	Abnormal lip morphology		4.815e-10	1.613e-06	3.227e-07	2.805e-06	49	764	AMER1,ERCC6,TRIO,USP9X,ARID1A,MECP2,GATAD2B,TBC1D24,ARID1B,KMT2A,POMK,NIPBL,POLR1A,ICK,ZSWIM6,EPG5,CASK,IGF1R,KANSL1,MTOR,SETBP1,AUTS2,RERE,CTNND2,MBD5,SUFU,SON,SOS1,EMC1,ATRX,INSR,POGZ,BCL9,SRCAP,CDKL5,NF1,CPLANE1,FAT4,PCLO,KAT6A,NSD1,REV3L,MED13L,ADNP,JMJD1C,ZEB2-AS1,KMT2D,KAT6B,VPS13B
Human Phenotype	HP:0007364	Aplasia/Hypoplasia of the cerebrum		8.694e-10	2.913e-06	4.09e-07	3.556e-06	64	1210	AMER1,ERCC6,TRIO,USP9X,ARID1A,ADAR,MECP2,TBC1D24,ARID1B,SCN8A,KMT2A,POMK,NIPBL,PMS2,POLR1A,APC,ICK,ALS2,ZSWIM6,CREBBP,EPG5,CASK,SETD2,IGF1R,KANSL1,SETBP1,AUTS2,RERE,CTNND2,MBD5,SON,CEP104,CNNM2,EMC1,KMT2B,ATRX,MYO5A,INSR,POGZ,TUBGCP4,BCL9,SRCAP,CDKL5,NF1,CLPB,HERC1,CPLANE1,DYNC1H1,SLC12A6,FAT4,NEDD4L,PCLO,L1CAM,KAT6A,NSD1,JMJD1C,POLR3A,ZEB2-AS1,KMT2D,KAT6B,EP300,VPS13B,HTT,NIN
Human Phenotype	HP:0000422	Abnormality of the nasal bridge		9.695e-10	3.249e-06	4.09e-07	3.556e-06	47	726	AMER1,ERCC6,USP9X,ACOX1,ARID1A,MECP2,GATAD2B,TBC1D24,ARID1B,KMT2A,NIPBL,POLR1A,ICK,PRPF8,CREBBP,CASK,IGF1R,KANSL1,MTOR,SETBP1,RERE,CTNND2,SUFU,SON,SOS1,CEP104,ATRX,INSR,POGZ,TUBGCP4,BCL9,SRCAP,NF1,HERC1,CPLANE1,SLC12A6,FAT4,PCLO,KAT6A,REV3L,MED13L,ADNP,JMJD1C,ZEB2-AS1,KMT2D,KAT6B,VPS13B
Human Phenotype	HP:0000356	Abnormality of the outer ear		9.764e-10	3.272e-06	4.09e-07	3.556e-06	52	861	AMER1,ERCC6,TRIO,USP9X,ACOX1,ARID1A,MECP2,TBC1D24,ARID1B,KMT2A,POMK,NIPBL,POLR1A,ICK,CREBBP,EPG5,CASK,SETD2,KANSL1,SETBP1,AUTS2,RERE,CTNND2,MBD5,SON,SOS1,CEP104,ATRX,INSR,POGZ,TUBGCP4,SRCAP,CDKL5,NF1,DST,HERC1,CPLANE1,SLC12A6,FAT4,PCLO,KAT6A,NSD1,REV3L,MED13L,JMJD1C,IKZF4,ZEB2-AS1,KMT2D,KAT6B,EP300,VPS13B,NIN
Human Phenotype	HP:0000177	Abnormality of upper lip		1.584e-09	5.307e-06	5.543e-07	4.819e-06	42	608	AMER1,ERCC6,USP9X,ARID1A,MECP2,GATAD2B,TBC1D24,ARID1B,KMT2A,POMK,NIPBL,POLR1A,ICK,ZSWIM6,EPG5,CASK,IGF1R,KANSL1,MTOR,SETBP1,AUTS2,RERE,CTNND2,MBD5,SUFU,SON,EMC1,ATRX,POGZ,BCL9,SRCAP,CDKL5,CPLANE1,FAT4,PCLO,KAT6A,NSD1,ADNP,JMJD1C,ZEB2-AS1,KAT6B,VPS13B
Human Phenotype	HP:0000366	Abnormality of the nose		1.819e-09	6.096e-06	5.543e-07	4.819e-06	67	1325	AMER1,ERCC6,TRIO,USP9X,ACOX1,ARID1A,LYST,MECP2,GATAD2B,TBC1D24,ARID1B,KMT2A,NIPBL,POLR1A,ICK,CHD8,ZSWIM6,PRPF8,CREBBP,EPG5,CASK,SETD2,IGF1R,KANSL1,MTOR,SETBP1,AUTS2,RERE,CTNND2,MBD5,SUFU,DOP1A,SON,SOS1,CEP104,TET2,KMT2B,ATRX,INSR,POGZ,TUBGCP4,BCL9,SRCAP,ASAP1,CDKL5,NF1,HERC1,CPLANE1,SLC12A6,FAT4,PCLO,KAT6A,NSD1,ZMIZ1,HUWE1,REV3L,MED13L,ADNP,JMJD1C,IKZF4,ZEB2-AS1,KMT2D,ASXL3,KAT6B,EP300,VPS13B,NIN
Human Phenotype	HP:0000431	Wide nasal bridge		1.868e-09	6.261e-06	5.543e-07	4.819e-06	32	378	AMER1,ERCC6,USP9X,ACOX1,ARID1A,GATAD2B,TBC1D24,ARID1B,NIPBL,POLR1A,ICK,PRPF8,CREBBP,CASK,IGF1R,KANSL1,RERE,CTNND2,SUFU,SON,SOS1,ATRX,TUBGCP4,BCL9,SRCAP,SLC12A6,FAT4,ADNP,JMJD1C,ZEB2-AS1,KMT2D,KAT6B
Human Phenotype	HP:0100886	Abnormality of globe location		1.985e-09	6.651e-06	5.543e-07	4.819e-06	48	768	AMER1,ERCC6,USP9X,ACOX1,MECP2,GATAD2B,ARID1B,SCN8A,KMT2A,NIPBL,POLR1A,APC,CHD8,ZSWIM6,CREBBP,EPG5,CASK,SETD2,KANSL1,MTOR,SETBP1,AUTS2,RERE,CTNND2,SUFU,SON,SOS1,EMC1,ATRX,INSR,BCL9,SRCAP,ASAP1,CDKL5,NF1,HERC1,CPLANE1,SLC12A6,FAT4,PCLO,NSD1,HUWE1,REV3L,MED13L,JMJD1C,ZEB2-AS1,KAT6B,NIN
Human Phenotype	HP:0000492	Abnormal eyelid morphology		3.198e-09	1.072e-05	8.242e-07	7.166e-06	52	889	AMER1,ERCC6,TRIO,USP9X,ACOX1,ARID1A,ADAR,MECP2,GATAD2B,ARID1B,KMT2A,NIPBL,POLR1A,APC,CHD8,ZSWIM6,CREBBP,CASK,SETD2,KANSL1,MTOR,SETBP1,AUTS2,RERE,CTNND2,SUFU,SON,SOS1,ATRX,MYO5A,TUBGCP4,BCL9,SRCAP,NF1,HERC1,CPLANE1,DYNC1H1,FAT4,PCLO,KAT6A,NSD1,HUWE1,REV3L,MED13L,ADNP,JMJD1C,ZEB2-AS1,KMT2D,LRP1,KAT6B,EP300,VPS13B
Human Phenotype	HP:0001273	Abnormal corpus callosum morphology		5.263e-09	1.764e-05	1.26e-06	1.095e-05	36	485	AMER1,ERCC6,USP9X,ARID1A,ARID1B,POMK,NIPBL,PMS2,APC,ICK,ZSWIM6,CREBBP,EPG5,SETD2,KANSL1,SETBP1,RERE,SON,CEP104,EMC1,ATRX,POGZ,BCL9,HERC1,CPLANE1,DYNC1H1,SLC12A6,FAT4,NEDD4L,PCLO,L1CAM,NSD1,POLR3A,ZEB2-AS1,KAT6B,VPS13B
Human Phenotype	HP:0000174	Abnormal palate morphology		7.933e-09	2.658e-05	1.772e-06	1.541e-05	50	855	AMER1,TRIO,USP9X,ARID1A,MECP2,TBC1D24,ARID1B,KMT2A,POMK,NIPBL,POLR1A,ICK,ZSWIM6,CREBBP,EPG5,CASK,SETD2,KANSL1,SETBP1,RERE,CTNND2,SUFU,DOP1A,SON,SOS1,TANC2,CEP104,ATRX,INSR,POGZ,BCL9,SRCAP,DST,HERC2,HERC1,CPLANE1,SLC12A6,FAT4,NEDD4L,PCLO,NSD1,REV3L,JMJD1C,IKZF4,ZEB2-AS1,KMT2D,KAT6B,RNF24,EP300,VPS13B
Human Phenotype	HP:0000377	Abnormality of the pinna		8.604e-09	2.883e-05	1.795e-06	1.56e-05	38	542	AMER1,ERCC6,TRIO,ARID1A,MECP2,ARID1B,POMK,NIPBL,POLR1A,ICK,CREBBP,CASK,SETD2,KANSL1,RERE,CTNND2,MBD5,SOS1,ATRX,INSR,TUBGCP4,CDKL5,NF1,HERC1,SLC12A6,FAT4,PCLO,NSD1,REV3L,MED13L,JMJD1C,IKZF4,ZEB2-AS1,KMT2D,KAT6B,EP300,VPS13B,NIN
Human Phenotype	HP:0001760	Abnormality of the foot		9.105e-09	3.051e-05	1.795e-06	1.56e-05	57	1061	AMER1,ERCC6,TRIO,USP9X,ARID1A,LYST,MECP2,GATAD2B,ARID1B,PI4KA,KMT2A,POMK,NIPBL,CDC42BPA,POLR1A,ICK,ALS2,CHD8,ZSWIM6,CREBBP,SETD2,KANSL1,MTOR,SETBP1,RERE,CTNND2,MBD5,SUFU,SON,CEP104,SETX,ATRX,KIF1B,INSR,BCL9,SRCAP,WNK1,CDKL5,NF1,DST,HERC2,HERC1,CPLANE1,DYNC1H1,SLC12A6,FAT4,NEDD4L,L1CAM,NSD1,REV3L,MED13L,JMJD1C,ZEB2-AS1,SBF2,KAT6B,EP300,VPS13B
Human Phenotype	HP:0001249	Intellectual disability		1e-08	3.351e-05	1.862e-06	1.619e-05	75	1644	AMER1,ERCC6,USP9X,ACOX1,ARID1A,ADAR,LYST,MECP2,GATAD2B,TBC1D24,ARID1B,SCN8A,KMT2A,POMK,NIPBL,NDST1,CDC42BPA,ANK3,CHD8,ZSWIM6,PRPF8,CREBBP,EPG5,CASK,SETD2,IGF1R,KANSL1,MTOR,SETBP1,AUTS2,RERE,CTNND2,MBD5,SUFU,DOP1A,SON,SOS1,CEP104,TNIK,CNNM2,EMC1,ATRX,MYO5A,POGZ,TUBGCP4,BCL9,SRCAP,ASAP1,CDKL5,NF1,CLPB,HERC2,HERC1,CPLANE1,DYNC1H1,CACNA1A,SLC12A6,FAT4,NEDD4L,L1CAM,KAT6A,NSD1,GRIN2B,HUWE1,REV3L,MED13L,ADNP,JMJD1C,ZEB2-AS1,GPR161,KMT2D,KAT6B,EP300,VPS13B,NIN
Human Phenotype	HP:0000357	Abnormal location of ears		1.059e-08	3.547e-05	1.867e-06	1.623e-05	38	546	AMER1,USP9X,ACOX1,MECP2,TBC1D24,ARID1B,KMT2A,POMK,NIPBL,ICK,CREBBP,EPG5,KANSL1,SETBP1,AUTS2,RERE,CTNND2,MBD5,SON,SOS1,CEP104,ATRX,INSR,POGZ,SRCAP,NF1,DST,HERC1,CPLANE1,PCLO,KAT6A,REV3L,MED13L,JMJD1C,IKZF4,ZEB2-AS1,KMT2D,KAT6B
Human Phenotype	HP:0000606	Abnormality of the periorbital region		1.385e-08	4.641e-05	2.321e-06	2.018e-05	55	1013	AMER1,ERCC6,TRIO,USP9X,ACOX1,ARID1A,ADAR,MECP2,GATAD2B,ARID1B,KMT2A,NIPBL,POLR1A,APC,CHD8,ZSWIM6,CREBBP,CASK,SETD2,KANSL1,MTOR,SETBP1,AUTS2,RERE,CTNND2,MBD5,SUFU,SON,SOS1,CEP104,ATRX,MYO5A,TUBGCP4,BCL9,SRCAP,NF1,HERC1,CPLANE1,DYNC1H1,FAT4,PCLO,KAT6A,NSD1,HUWE1,REV3L,MED13L,ADNP,JMJD1C,ZEB2-AS1,KMT2D,ASXL3,LRP1,KAT6B,EP300,VPS13B
Human Phenotype	HP:0001255	Psychomotor developmental delay		1.464e-08	4.907e-05	2.337e-06	2.032e-05	78	1762	AMER1,ERCC6,TRIO,USP9X,ACOX1,ARID1A,ADAR,LYST,MECP2,GATAD2B,TBC1D24,ARID1B,SCN8A,KMT2A,POMK,NIPBL,NDST1,CDC42BPA,ANK3,ALS2,CHD8,ZSWIM6,PRPF8,CREBBP,EPG5,CASK,SETD2,IGF1R,KANSL1,MTOR,SETBP1,AUTS2,RERE,CTNND2,MBD5,SUFU,DOP1A,SON,SOS1,CEP104,TNIK,CNNM2,EMC1,KMT2B,ATRX,MYO5A,POGZ,TUBGCP4,BCL9,SRCAP,ASAP1,CDKL5,NF1,CLPB,HERC2,HERC1,CPLANE1,DYNC1H1,CACNA1A,SLC12A6,FAT4,NEDD4L,L1CAM,KAT6A,NSD1,GRIN2B,HUWE1,REV3L,MED13L,ADNP,JMJD1C,ZEB2-AS1,GPR161,KMT2D,KAT6B,EP300,VPS13B,NIN
Human Phenotype	HP:0011297	Abnormality of digit		1.672e-08	5.602e-05	2.546e-06	2.214e-05	58	1108	AMER1,ERCC6,TRIO,USP9X,ACOX1,ARID1A,MECP2,GATAD2B,TBC1D24,ARID1B,PI4KA,KMT2A,NIPBL,POLR1A,APC,ICK,ZSWIM6,PRPF8,CREBBP,SETD2,IGF1R,KANSL1,MTOR,SETBP1,RERE,CTNND2,MBD5,SUFU,SOS1,CEP104,EMC1,ATRX,KIF1B,INSR,POGZ,BCL9,SRCAP,WNK1,CDKL5,HERC2,HERC1,CPLANE1,SLC12A6,FAT4,NEDD4L,L1CAM,NSD1,HUWE1,REV3L,MED13L,JMJD1C,ZEB2-AS1,KMT2D,SBF2,LRP1,KAT6B,EP300,VPS13B
Human Phenotype	HP:0005922	Abnormal hand morphology		1.777e-08	5.956e-05	2.563e-06	2.229e-05	28	326	ERCC6,USP9X,ARID1A,TBC1D24,ARID1B,PI4KA,KMT2A,NIPBL,KANSL1,MTOR,SETBP1,RERE,CTNND2,MBD5,SUFU,SON,INSR,CDKL5,NF1,DST,HERC1,DYNC1H1,L1CAM,NSD1,REV3L,ADNP,KMT2D,VPS13B
Human Phenotype	HP:0000489	Abnormality of globe location or size		1.836e-08	6.152e-05	2.563e-06	2.229e-05	52	933	AMER1,ERCC6,USP9X,ACOX1,MECP2,GATAD2B,ARID1B,SCN8A,KMT2A,POMK,NIPBL,POLR1A,APC,CHD8,ZSWIM6,PRPF8,CREBBP,EPG5,CASK,SETD2,KANSL1,MTOR,SETBP1,AUTS2,RERE,CTNND2,SUFU,SON,SOS1,EMC1,ATRX,INSR,TUBGCP4,BCL9,SRCAP,ASAP1,CDKL5,NF1,HERC1,CPLANE1,SLC12A6,FAT4,PCLO,NSD1,HUWE1,REV3L,MED13L,JMJD1C,ZEB2-AS1,KAT6B,VPS13B,NIN
Human Phenotype	HP:0000218	High palate		2.16e-08	7.238e-05	2.885e-06	2.509e-05	35	487	AMER1,TRIO,MECP2,TBC1D24,ARID1B,KMT2A,NIPBL,CREBBP,EPG5,CASK,SETD2,KANSL1,SETBP1,RERE,CTNND2,DOP1A,SON,SOS1,ATRX,INSR,POGZ,BCL9,DST,HERC1,CPLANE1,SLC12A6,FAT4,PCLO,NSD1,REV3L,ZEB2-AS1,KMT2D,KAT6B,EP300,VPS13B
Human Phenotype	HP:0001155	Abnormality of the hand		2.239e-08	7.502e-05	2.885e-06	2.509e-05	57	1086	AMER1,ERCC6,TRIO,USP9X,ACOX1,ARID1A,MECP2,GATAD2B,TBC1D24,ARID1B,PI4KA,KMT2A,NIPBL,ICK,ALS2,CREBBP,SETD2,IGF1R,KANSL1,MTOR,SETBP1,AUTS2,RERE,CTNND2,MBD5,SUFU,SON,SOS1,CEP104,EMC1,ATRX,INSR,BCL9,SRCAP,WNK1,CDKL5,NF1,DST,HERC1,CPLANE1,DYNC1H1,SLC12A6,FAT4,L1CAM,NSD1,HUWE1,REV3L,ADNP,JMJD1C,ZEB2-AS1,KMT2D,SBF2,LRP1,KAT6B,EP300,VPS13B,NIN
Human Phenotype	HP:0003808	Abnormal muscle tone		2.451e-08	8.213e-05	3.042e-06	2.645e-05	75	1674	AMER1,ERCC6,USP9X,ACOX1,ARID1A,ADAR,LYST,MECP2,GATAD2B,TBC1D24,ARID1B,SCN8A,KMT2A,POMK,NIPBL,NDST1,PMS2,CDC42BPA,ANK3,ALS2,CREBBP,EPG5,CASK,SETD2,KANSL1,MTOR,SETBP1,AUTS2,GIGYF2,RERE,CTNND2,MBD5,DOP1A,SON,SOS1,CEP104,EMC1,KMT2B,ATRX,MYO5A,POGZ,TUBGCP4,BCL9,WNK1,ASAP1,CDKL5,NF1,DST,KCNB1,CLPB,HERC2,HERC1,CPLANE1,DYNC1H1,CACNA1A,SLC12A6,FAT4,DNAJC13,NEDD4L,PCLO,L1CAM,KAT6A,NSD1,GRIN2B,HUWE1,REV3L,MED13L,ADNP,JMJD1C,POLR3A,ZEB2-AS1,KMT2D,KAT6B,VPS13B,HTT
Human Phenotype	HP:0007370	Aplasia/Hypoplasia of the corpus callosum		2.645e-08	8.862e-05	3.165e-06	2.752e-05	34	467	AMER1,ERCC6,USP9X,ARID1A,ARID1B,POMK,NIPBL,PMS2,APC,ICK,ZSWIM6,CREBBP,EPG5,SETD2,KANSL1,SETBP1,RERE,SON,CEP104,EMC1,ATRX,POGZ,BCL9,CPLANE1,DYNC1H1,SLC12A6,FAT4,NEDD4L,PCLO,L1CAM,NSD1,POLR3A,ZEB2-AS1,KAT6B
Human Phenotype	HP:0010938	Abnormality of the external nose		2.901e-08	9.72e-05	3.352e-06	2.914e-05	43	695	USP9X,ARID1A,MECP2,GATAD2B,TBC1D24,ARID1B,KMT2A,NIPBL,POLR1A,ICK,ZSWIM6,PRPF8,CREBBP,EPG5,CASK,SETD2,IGF1R,KANSL1,SETBP1,AUTS2,RERE,MBD5,CEP104,KMT2B,ATRX,INSR,POGZ,TUBGCP4,BCL9,SRCAP,CDKL5,NF1,CPLANE1,KAT6A,NSD1,MED13L,JMJD1C,ZEB2-AS1,KMT2D,ASXL3,KAT6B,EP300,VPS13B
Human Phenotype	HP:0002060	Abnormality of the cerebrum		3.119e-08	0.0001045	3.438e-06	2.989e-05	70	1511	AMER1,ERCC6,TRIO,USP9X,ARID1A,ADAR,MECP2,TBC1D24,ARID1B,SCN8A,KMT2A,POMK,NIPBL,PMS2,POLR1A,APC,ICK,ALS2,ZSWIM6,CREBBP,EPG5,CASK,SETD2,IGF1R,KANSL1,MTOR,SETBP1,AUTS2,RERE,CTNND2,MBD5,SUFU,SON,CEP104,CNNM2,EMC1,KMT2B,ATRX,MYO5A,INSR,POGZ,TUBGCP4,BCL9,SRCAP,ASAP1,CDKL5,NF1,CLPB,HERC1,CPLANE1,DYNC1H1,SLC12A6,FAT4,DNAJC13,NEDD4L,PCLO,L1CAM,KAT6A,NSD1,HUWE1,JMJD1C,POLR3A,ZEB2-AS1,GPR161,KMT2D,KAT6B,EP300,VPS13B,HTT,NIN
Human Phenotype	HP:0000306	Abnormality of the chin		3.181e-08	0.0001066	3.438e-06	2.989e-05	23	233	ERCC6,MECP2,POLR1A,CHD8,SETD2,KANSL1,MTOR,SETBP1,RERE,MBD5,SUFU,SOS1,INSR,POGZ,TUBGCP4,CDKL5,DST,HERC2,HERC1,NSD1,HUWE1,ZEB2-AS1,KAT6B
Human Phenotype	HP:0100547	Abnormality of forebrain morphology		3.52e-08	0.000118	3.686e-06	3.205e-05	70	1515	AMER1,ERCC6,TRIO,USP9X,ARID1A,ADAR,MECP2,TBC1D24,ARID1B,SCN8A,KMT2A,POMK,NIPBL,PMS2,POLR1A,APC,ICK,ALS2,ZSWIM6,CREBBP,EPG5,CASK,SETD2,IGF1R,KANSL1,MTOR,SETBP1,AUTS2,RERE,CTNND2,MBD5,SUFU,SON,CEP104,CNNM2,EMC1,KMT2B,ATRX,MYO5A,INSR,POGZ,TUBGCP4,BCL9,SRCAP,ASAP1,CDKL5,NF1,CLPB,HERC1,CPLANE1,DYNC1H1,SLC12A6,FAT4,DNAJC13,NEDD4L,PCLO,L1CAM,KAT6A,NSD1,HUWE1,JMJD1C,POLR3A,ZEB2-AS1,GPR161,KMT2D,KAT6B,EP300,VPS13B,HTT,NIN
Human Phenotype	HP:0030669	Abnormal ocular adnexa morphology		3.681e-08	0.0001234	3.738e-06	3.25e-05	56	1070	AMER1,ERCC6,TRIO,USP9X,ACOX1,ARID1A,ADAR,MECP2,GATAD2B,ARID1B,KMT2A,NIPBL,POLR1A,APC,CHD8,ZSWIM6,CREBBP,CASK,SETD2,KANSL1,MTOR,SETBP1,AUTS2,RERE,CTNND2,MBD5,SUFU,SON,SOS1,CEP104,SETX,ATRX,MYO5A,TUBGCP4,BCL9,SRCAP,NF1,HERC1,CPLANE1,DYNC1H1,FAT4,PCLO,KAT6A,NSD1,HUWE1,REV3L,MED13L,ADNP,JMJD1C,ZEB2-AS1,KMT2D,ASXL3,LRP1,KAT6B,EP300,VPS13B
Human Phenotype	HP:0011968	Feeding difficulties		4.244e-08	0.0001422	4.183e-06	3.637e-05	40	625	ERCC6,TRIO,USP9X,ARID1A,MECP2,ARID1B,POMK,NIPBL,POLR1A,CREBBP,EPG5,CASK,SETD2,KANSL1,AUTS2,RERE,CTNND2,MBD5,SON,SOS1,CEP104,ATRX,INSR,POGZ,SRCAP,WNK1,CDKL5,DST,CLPB,CPLANE1,FAT4,KAT6A,NSD1,REV3L,ADNP,JMJD1C,KMT2D,ASXL3,KAT6B,VPS13B
Human Phenotype	HP:0000750	Delayed speech and language development		4.556e-08	0.0001527	4.252e-06	3.697e-05	31	407	AMER1,TRIO,USP9X,ARID1A,MECP2,ARID1B,KMT2A,NIPBL,CREBBP,CASK,SETD2,IGF1R,KANSL1,SETBP1,AUTS2,RERE,CTNND2,MBD5,TNIK,EMC1,SRCAP,CDKL5,NF1,L1CAM,NSD1,GRIN2B,HUWE1,REV3L,ZEB2-AS1,KAT6B,EP300
Human Phenotype	HP:0002683	Abnormality of the calvaria		4.568e-08	0.0001531	4.252e-06	3.697e-05	49	871	AMER1,ERCC6,TRIO,USP9X,ACOX1,ADAR,MECP2,GATAD2B,ARID1B,PI4KA,KMT2A,NIPBL,ZSWIM6,CREBBP,CASK,SETD2,KANSL1,MTOR,SETBP1,AUTS2,RERE,CTNND2,MBD5,SUFU,SON,SOS1,CEP104,ATRX,POGZ,TUBGCP4,BCL9,SRCAP,WNK1,CDKL5,HERC2,HERC1,CPLANE1,DYNC1H1,SLC12A6,FAT4,PCLO,KAT6A,NSD1,ZMIZ1,MED13L,JMJD1C,ZEB2-AS1,KAT6B,EP300
Human Phenotype	HP:0000284	Abnormality of the ocular region		5.46e-08	0.000183	4.945e-06	4.299e-05	65	1364	AMER1,ERCC6,TRIO,USP9X,ACOX1,ARID1A,ADAR,MECP2,GATAD2B,ARID1B,SCN8A,KMT2A,POMK,NIPBL,POLR1A,APC,CHD8,ZSWIM6,PRPF8,CREBBP,EPG5,CASK,SETD2,KANSL1,MTOR,SETBP1,AUTS2,RERE,CTNND2,MBD5,SUFU,SON,SOS1,CEP104,EMC1,ATRX,MYO5A,INSR,TUBGCP4,BCL9,SRCAP,ASAP1,CDKL5,NF1,HERC1,CPLANE1,DYNC1H1,SLC12A6,FAT4,PCLO,KAT6A,NSD1,HUWE1,REV3L,MED13L,ADNP,JMJD1C,ZEB2-AS1,KMT2D,ASXL3,LRP1,KAT6B,EP300,VPS13B,NIN
Human Phenotype	HP:0008050	Abnormality of the palpebral fissures		5.657e-08	0.0001896	4.989e-06	4.337e-05	36	530	ERCC6,TRIO,USP9X,MECP2,GATAD2B,ARID1B,KMT2A,NIPBL,POLR1A,APC,CHD8,CREBBP,SETD2,KANSL1,MTOR,SETBP1,AUTS2,RERE,CTNND2,SON,SOS1,ATRX,NF1,HERC1,DYNC1H1,FAT4,PCLO,NSD1,HUWE1,MED13L,ADNP,JMJD1C,ZEB2-AS1,KMT2D,KAT6B,VPS13B
Human Phenotype	HP:0001250	Seizures		7.779e-08	0.0002607	6.65e-06	5.782e-05	69	1508	AMER1,ERCC6,TRIO,USP9X,ACOX1,ARID1A,ADAR,LYST,MECP2,TBC1D24,ARID1B,SCN8A,KMT2A,POMK,NIPBL,NDST1,PMS2,CDC42BPA,ANK3,CHD8,ZSWIM6,PRPF8,CREBBP,EPG5,CASK,SETD2,KANSL1,MTOR,SETBP1,RERE,MBD5,SON,SOS1,CEP104,CNNM2,EMC1,ATRX,MYO5A,INSR,POGZ,TUBGCP4,BCL9,ASAP1,CDKL5,NF1,KCNB1,CLPB,HERC2,HERC1,CPLANE1,DYNC1H1,CACNA1A,SLC12A6,NEDD4L,PCLO,L1CAM,KAT6A,NSD1,GRIN2B,HUWE1,ADNP,JMJD1C,ZEB2-AS1,GPR161,KMT2D,KAT6B,VPS13B,HTT,NIN
Human Phenotype	HP:0010993	Abnormality of the cerebral subcortex		7.951e-08	0.0002664	6.65e-06	5.782e-05	40	639	AMER1,ERCC6,USP9X,ARID1A,ARID1B,POMK,NIPBL,PMS2,APC,ICK,ZSWIM6,CREBBP,EPG5,SETD2,KANSL1,MTOR,SETBP1,RERE,SON,CEP104,EMC1,ATRX,POGZ,BCL9,NF1,HERC1,CPLANE1,DYNC1H1,SLC12A6,FAT4,DNAJC13,NEDD4L,PCLO,L1CAM,NSD1,POLR3A,ZEB2-AS1,KAT6B,VPS13B,HTT
Human Phenotype	HP:0002648	Abnormality of calvarial morphology		8.189e-08	0.0002744	6.65e-06	5.782e-05	45	774	AMER1,TRIO,USP9X,ACOX1,ADAR,MECP2,GATAD2B,ARID1B,PI4KA,KMT2A,NIPBL,ZSWIM6,CREBBP,CASK,SETD2,KANSL1,MTOR,SETBP1,AUTS2,RERE,CTNND2,MBD5,SUFU,SON,SOS1,CEP104,ATRX,POGZ,TUBGCP4,BCL9,SRCAP,CDKL5,HERC2,HERC1,CPLANE1,DYNC1H1,SLC12A6,PCLO,KAT6A,NSD1,ZMIZ1,MED13L,JMJD1C,ZEB2-AS1,KAT6B
Human Phenotype	HP:0002500	Abnormality of the cerebral white matter		8.335e-08	0.0002793	6.65e-06	5.782e-05	37	563	AMER1,ERCC6,USP9X,ARID1A,ARID1B,POMK,NIPBL,PMS2,APC,ICK,ZSWIM6,CREBBP,EPG5,SETD2,KANSL1,MTOR,SETBP1,RERE,SON,CEP104,EMC1,ATRX,POGZ,BCL9,HERC1,CPLANE1,DYNC1H1,SLC12A6,FAT4,NEDD4L,PCLO,L1CAM,NSD1,POLR3A,ZEB2-AS1,KAT6B,VPS13B
Human Phenotype	HP:0000315	Abnormality of the orbital region		8.626e-08	0.0002891	6.722e-06	5.844e-05	68	1478	AMER1,ERCC6,TRIO,USP9X,ACOX1,ARID1A,ADAR,MECP2,GATAD2B,ARID1B,SCN8A,KMT2A,POMK,NIPBL,POLR1A,APC,CHD8,ZSWIM6,PRPF8,CREBBP,EPG5,CASK,SETD2,KANSL1,MTOR,SETBP1,AUTS2,RERE,CTNND2,MBD5,SUFU,SON,SOS1,CEP104,SETX,EMC1,ATRX,MYO5A,KIF1B,INSR,POGZ,TUBGCP4,BCL9,SRCAP,ASAP1,CDKL5,NF1,HERC1,CPLANE1,DYNC1H1,SLC12A6,FAT4,PCLO,KAT6A,NSD1,HUWE1,REV3L,MED13L,ADNP,JMJD1C,ZEB2-AS1,KMT2D,ASXL3,LRP1,KAT6B,EP300,VPS13B,NIN
Human Phenotype	HP:0001252	Muscular hypotonia		9.721e-08	0.0003258	7.403e-06	6.437e-05	61	1254	AMER1,ERCC6,USP9X,ACOX1,ARID1A,MECP2,GATAD2B,TBC1D24,ARID1B,SCN8A,KMT2A,POMK,NIPBL,NDST1,PMS2,CDC42BPA,ANK3,CREBBP,EPG5,CASK,SETD2,KANSL1,MTOR,RERE,CTNND2,MBD5,DOP1A,SON,SOS1,CEP104,EMC1,ATRX,MYO5A,POGZ,BCL9,WNK1,CDKL5,NF1,DST,KCNB1,CLPB,HERC2,HERC1,CPLANE1,DYNC1H1,CACNA1A,SLC12A6,FAT4,NEDD4L,PCLO,KAT6A,NSD1,GRIN2B,REV3L,MED13L,ADNP,JMJD1C,ZEB2-AS1,KMT2D,KAT6B,VPS13B
Human Phenotype	HP:0008872	Feeding difficulties in infancy		1.074e-07	0.00036	8e-06	6.956e-05	28	354	ERCC6,ARID1A,MECP2,ARID1B,NIPBL,POLR1A,CREBBP,EPG5,CASK,SETD2,KANSL1,RERE,CTNND2,MBD5,SOS1,CEP104,ATRX,INSR,SRCAP,WNK1,CDKL5,CPLANE1,NSD1,REV3L,JMJD1C,KMT2D,KAT6B,VPS13B
Human Phenotype	HP:0000494	Downslanted palpebral fissures		1.11e-07	0.0003719	8.084e-06	7.028e-05	26	311	TRIO,ARID1B,KMT2A,POLR1A,APC,CHD8,CREBBP,SETD2,MTOR,SETBP1,AUTS2,RERE,CTNND2,SON,SOS1,ATRX,NF1,HERC1,DYNC1H1,NSD1,HUWE1,ADNP,JMJD1C,ZEB2-AS1,KAT6B,VPS13B
Human Phenotype	HP:0000496	Abnormality of eye movement		1.649e-07	0.0005526	1.176e-05	0.0001022	61	1271	ERCC6,USP9X,ACOX1,ARID1A,ADAR,LYST,MECP2,GATAD2B,ARID1B,SCN8A,KMT2A,NIPBL,ALS2,PRPF8,CREBBP,EPG5,CASK,SETD2,KANSL1,AUTS2,GIGYF2,RERE,CTNND2,MBD5,SUFU,SON,SOS1,CEP104,SETX,EMC1,KMT2B,ATRX,MYO5A,KIF1B,POGZ,TUBGCP4,BCL9,SRCAP,CDKL5,TTBK2,NF1,HERC2,CPLANE1,CACNA1A,SLC12A6,NEDD4L,L1CAM,KAT6A,NSD1,REV3L,MED13L,ADNP,JMJD1C,POLR3A,ZEB2-AS1,CNNM4,KMT2D,KAT6B,EP300,VPS13B,HTT
Human Phenotype	HP:0002814	Abnormality of the lower limb		1.899e-07	0.0006362	1.325e-05	0.0001152	63	1340	AMER1,ERCC6,TRIO,USP9X,ARID1A,LYST,MECP2,GATAD2B,ARID1B,PI4KA,KMT2A,POMK,NIPBL,CDC42BPA,POLR1A,APC,ICK,ALS2,CHD8,ZSWIM6,CREBBP,SETD2,IGF2R,KANSL1,MTOR,SETBP1,RERE,CTNND2,MBD5,SUFU,SON,CEP104,SETX,ATRX,KIF1B,INSR,BCL9,SRCAP,WNK1,ASAP1,CDKL5,NF1,DST,HERC2,HERC1,CPLANE1,DYNC1H1,SLC12A6,FAT4,NEDD4L,L1CAM,NSD1,HUWE1,REV3L,MED13L,JMJD1C,ZEB2-AS1,KMT2D,SBF2,KAT6B,EP300,VPS13B,NIN
Human Phenotype	HP:0000252	Microcephaly		3.336e-07	0.001118	2.236e-05	0.0001944	46	839	ERCC6,TRIO,ARID1A,ADAR,MECP2,TBC1D24,ARID1B,SCN8A,KMT2A,POMK,NIPBL,POLR1A,CREBBP,EPG5,CASK,SETD2,IGF1R,KANSL1,AUTS2,RERE,CTNND2,MBD5,CNNM2,EMC1,KMT2B,ATRX,INSR,POGZ,TUBGCP4,BCL9,CDKL5,NF1,CLPB,DYNC1H1,SLC12A6,PCLO,L1CAM,KAT6A,NSD1,JMJD1C,ZEB2-AS1,KMT2D,KAT6B,EP300,VPS13B,NIN
Human Phenotype	HP:0040195	Decreased head circumference		3.336e-07	0.001118	2.236e-05	0.0001944	46	839	ERCC6,TRIO,ARID1A,ADAR,MECP2,TBC1D24,ARID1B,SCN8A,KMT2A,POMK,NIPBL,POLR1A,CREBBP,EPG5,CASK,SETD2,IGF1R,KANSL1,AUTS2,RERE,CTNND2,MBD5,CNNM2,EMC1,KMT2B,ATRX,INSR,POGZ,TUBGCP4,BCL9,CDKL5,NF1,CLPB,DYNC1H1,SLC12A6,PCLO,L1CAM,KAT6A,NSD1,JMJD1C,ZEB2-AS1,KMT2D,KAT6B,EP300,VPS13B,NIN
Human Phenotype	HP:0001999	Abnormal facial shape		4.485e-07	0.001503	2.947e-05	0.0002562	48	905	AMER1,USP9X,ARID1A,MECP2,TBC1D24,ARID1B,KMT2A,NIPBL,POLR1A,ICK,CREBBP,CASK,SETD2,IGF1R,KANSL1,SETBP1,AUTS2,RERE,CTNND2,MBD5,SUFU,SON,SOS1,CEP104,TET2,ATRX,INSR,TUBGCP4,SRCAP,LRIG2,CDKL5,NF1,CLPB,HERC1,CPLANE1,DYNC1H1,SLC12A6,FAT4,NEDD4L,L1CAM,NSD1,HUWE1,REV3L,MED13L,JMJD1C,IKZF4,KAT6B,VPS13B
Human Phenotype	HP:0000929	Abnormality of the skull		4.647e-07	0.001557	2.984e-05	0.0002594	76	1816	AMER1,ERCC6,TRIO,USP9X,ACOX1,ARID1A,ADAR,MECP2,GATAD2B,TBC1D24,ARID1B,PI4KA,SCN8A,KMT2A,POMK,NIPBL,POLR1A,APC,ICK,CHD8,ZSWIM6,CREBBP,EPG5,CASK,SETD2,IGF1R,IGF2R,KANSL1,MTOR,SETBP1,AUTS2,RERE,CTNND2,MBD5,SUFU,SON,SOS1,CEP104,TET2,CNNM2,EMC1,KMT2B,ATRX,INSR,POGZ,TUBGCP4,BCL9,SRCAP,WNK1,ASAP1,CDKL5,NF1,CLPB,HERC2,HERC1,CPLANE1,DYNC1H1,SLC12A6,FAT4,NEDD4L,PCLO,L1CAM,KAT6A,NSD1,ZMIZ1,HUWE1,REV3L,MED13L,JMJD1C,IKZF4,ZEB2-AS1,KMT2D,KAT6B,EP300,VPS13B,NIN
Human Phenotype	HP:0002474	Expressive language delay		4.808e-07	0.001611	2.984e-05	0.0002594	6	13	MECP2,ARID1B,CTNND2,SRCAP,CDKL5,NSD1
Human Phenotype	HP:0002336	Language delay		4.808e-07	0.001611	2.984e-05	0.0002594	6	13	MECP2,ARID1B,CTNND2,SRCAP,CDKL5,NSD1
Human Phenotype	HP:0005105	Abnormal nasal morphology		4.918e-07	0.001648	2.996e-05	0.0002605	44	793	ERCC6,TRIO,USP9X,ARID1A,MECP2,GATAD2B,TBC1D24,ARID1B,KMT2A,NIPBL,POLR1A,CHD8,ZSWIM6,PRPF8,CREBBP,CASK,SETD2,IGF1R,KANSL1,MTOR,SETBP1,RERE,MBD5,CEP104,KMT2B,ATRX,POGZ,TUBGCP4,BCL9,SRCAP,CDKL5,NF1,CPLANE1,SLC12A6,KAT6A,NSD1,MED13L,ADNP,JMJD1C,ASXL3,KAT6B,EP300,VPS13B,NIN
Human Phenotype	HP:0000589	Coloboma		5.222e-07	0.00175	3.125e-05	0.0002717	21	230	ADAR,KMT2A,POMK,NIPBL,POLR1A,CREBBP,CASK,RERE,SUFU,SOS1,CEP104,POGZ,BCL9,NF1,CPLANE1,MED13L,ADNP,ZEB2-AS1,KMT2D,KAT6B,VPS13B
Human Phenotype	HP:0000316	Hypertelorism		5.73e-07	0.00192	3.368e-05	0.0002929	34	529	AMER1,ACOX1,GATAD2B,ARID1B,KMT2A,NIPBL,POLR1A,APC,CHD8,ZSWIM6,EPG5,CASK,SETD2,MTOR,SETBP1,AUTS2,RERE,CTNND2,SUFU,SOS1,EMC1,ATRX,INSR,NF1,HERC1,CPLANE1,SLC12A6,FAT4,NSD1,REV3L,MED13L,JMJD1C,ZEB2-AS1,KAT6B
Human Phenotype	HP:0000288	Abnormality of the philtrum		6.475e-07	0.00217	3.701e-05	0.0003218	29	409	ERCC6,USP9X,ARID1A,MECP2,GATAD2B,TBC1D24,ARID1B,KMT2A,NIPBL,POLR1A,CASK,IGF1R,MTOR,AUTS2,RERE,CTNND2,SON,EMC1,ATRX,POGZ,BCL9,SRCAP,CDKL5,PCLO,NSD1,ADNP,JMJD1C,KAT6B,VPS13B
Human Phenotype	HP:0000539	Abnormality of refraction		6.626e-07	0.002221	3.701e-05	0.0003218	33	507	ERCC6,USP9X,ACOX1,MECP2,GATAD2B,TBC1D24,ARID1B,KMT2A,POMK,NIPBL,SHISA6,ZSWIM6,CREBBP,CASK,KANSL1,RERE,CTNND2,MBD5,SON,EMC1,KMT2B,ATRX,MYO5A,POGZ,BCL9,SRCAP,CDKL5,NF1,SLC12A6,NSD1,ADNP,POLR3A,VPS13B
Human Phenotype	HP:0000369	Low-set ears		6.626e-07	0.002221	3.701e-05	0.0003218	33	507	AMER1,USP9X,ACOX1,MECP2,TBC1D24,ARID1B,KMT2A,POMK,NIPBL,ICK,CREBBP,EPG5,SETBP1,AUTS2,RERE,CTNND2,MBD5,SON,SOS1,CEP104,ATRX,INSR,POGZ,NF1,DST,HERC1,CPLANE1,PCLO,KAT6A,MED13L,JMJD1C,IKZF4,KAT6B
Human Phenotype	HP:0000752	Hyperactivity		8.848e-07	0.002965	4.86e-05	0.0004226	22	258	TRIO,MECP2,GATAD2B,TBC1D24,SCN8A,NIPBL,PMS2,ANK3,CREBBP,SETBP1,CTNND2,MBD5,SOS1,TNIK,ATRX,BCL9,CDKL5,NF1,HERC2,ADNP,JMJD1C,KAT6B
Human Phenotype	HP:0001833	Long foot		1.018e-06	0.003411	5.502e-05	0.0004784	7	22	ERCC6,NIPBL,SETD2,INSR,NF1,HERC1,NSD1
Human Phenotype	HP:0002167	Neurological speech impairment		1.045e-06	0.003503	5.56e-05	0.0004834	44	814	AMER1,TRIO,ACOX1,ADAR,MECP2,GATAD2B,TBC1D24,ARID1B,SCN8A,POMK,NIPBL,NDST1,PMS2,ALS2,CASK,KANSL1,SETBP1,RERE,CTNND2,MBD5,DOP1A,SOS1,CNNM2,SETX,KMT2B,ATRX,SRCAP,CDKL5,TTBK2,NF1,CACNA1A,DNAJC13,NEDD4L,L1CAM,NSD1,GRIN2B,REV3L,MED13L,ADNP,JMJD1C,POLR3A,ZEB2-AS1,KAT6B,VPS13B
Human Phenotype	HP:0009553	Abnormality of the hairline		1.409e-06	0.00472	7.375e-05	0.0006412	15	130	ARID1A,ARID1B,KMT2A,NIPBL,CREBBP,SETD2,RERE,SOS1,EMC1,SRCAP,NF1,SLC12A6,NSD1,KAT6B,VPS13B
Human Phenotype	HP:0000178	Abnormality of lower lip		2.194e-06	0.007352	0.0001131	0.0009833	18	190	AMER1,ERCC6,ARID1A,MECP2,TBC1D24,ARID1B,IGF1R,KANSL1,CTNND2,MBD5,SOS1,ATRX,INSR,CDKL5,REV3L,MED13L,ZEB2-AS1,KAT6B
Human Phenotype	HP:0200006	Slanting of the palpebral fissure		2.569e-06	0.008608	0.0001304	0.001134	29	437	TRIO,ARID1B,KMT2A,NIPBL,POLR1A,APC,CHD8,CREBBP,SETD2,KANSL1,MTOR,SETBP1,AUTS2,RERE,CTNND2,SON,SOS1,ATRX,NF1,HERC1,DYNC1H1,NSD1,HUWE1,MED13L,ADNP,JMJD1C,ZEB2-AS1,KAT6B,VPS13B
Human Phenotype	HP:0000047	Hypospadias		2.615e-06	0.008761	0.0001308	0.001137	22	275	NCKAP5,MECP2,ARID1B,KMT2A,NIPBL,ICK,CREBBP,EPG5,SETD2,KANSL1,SETBP1,RERE,CTNND2,SOS1,ATRX,SRCAP,FAT4,NSD1,JMJD1C,ZEB2-AS1,KMT2D,KAT6B
Human Phenotype	HP:0000240	Abnormality of skull size		2.683e-06	0.008991	0.0001322	0.00115	55	1175	AMER1,ERCC6,TRIO,ARID1A,ADAR,MECP2,TBC1D24,ARID1B,SCN8A,KMT2A,POMK,NIPBL,POLR1A,APC,CHD8,CREBBP,EPG5,CASK,SETD2,IGF1R,IGF2R,KANSL1,MTOR,AUTS2,RERE,CTNND2,MBD5,SUFU,SOS1,CNNM2,EMC1,KMT2B,ATRX,INSR,POGZ,TUBGCP4,BCL9,CDKL5,NF1,CLPB,HERC1,DYNC1H1,SLC12A6,PCLO,L1CAM,KAT6A,NSD1,HUWE1,JMJD1C,ZEB2-AS1,KMT2D,KAT6B,EP300,VPS13B,NIN
Human Phenotype	HP:0002022	Feeding difficulties		2.79e-06	0.009348	0.0001355	0.001178	39	701	ERCC6,ACOX1,ARID1A,ADAR,MECP2,TBC1D24,ARID1B,NIPBL,POLR1A,ALS2,CREBBP,EPG5,CASK,SETD2,KANSL1,RERE,CTNND2,MBD5,SOS1,CEP104,SETX,ATRX,INSR,SRCAP,WNK1,ASAP1,CDKL5,TTBK2,NF1,CPLANE1,CACNA1A,DNAJC13,NSD1,REV3L,JMJD1C,POLR3A,KMT2D,KAT6B,VPS13B
Human Phenotype	HP:0011844	Abnormal appendicular skeleton morphology		2.888e-06	0.009677	0.0001382	0.001202	77	1926	AMER1,ERCC6,TRIO,USP9X,ACOX1,NCKAP5,ARID1A,LYST,MECP2,GATAD2B,TBC1D24,ARID1B,PI4KA,KMT2A,POMK,NIPBL,CDC42BPA,POLR1A,APC,ICK,ALS2,CHD8,ZSWIM6,PRPF8,CREBBP,SETD2,IGF1R,IGF2R,KANSL1,MTOR,SH3PXD2A,SETBP1,AUTS2,RERE,CTNND2,MBD5,SUFU,SON,SOS1,CEP104,TET2,SETX,EMC1,ATRX,KIF1B,INSR,POGZ,BCL9,SRCAP,WNK1,ASAP1,CDKL5,NF1,DST,HERC2,HERC1,CPLANE1,DYNC1H1,SLC12A6,FAT4,NEDD4L,L1CAM,NSD1,HUWE1,REV3L,MED13L,ADNP,JMJD1C,ZEB2-AS1,KMT2D,SBF2,LRP1,KAT6B,EP300,VPS13B,HTT,NIN
Human Phenotype	HP:0100851	Abnormal emotion/affect behavior		3.122e-06	0.01046	0.0001442	0.001254	50	1025	AMER1,ERCC6,TRIO,USP9X,ACOX1,MECP2,GATAD2B,TBC1D24,ARID1B,SRGAP1,SCN8A,KMT2A,NIPBL,NDST1,PMS2,ANK3,APC,ALS2,CHD8,CREBBP,SETD2,IGF1R,IGF2R,KANSL1,SH3PXD2A,AUTS2,RERE,CTNND2,MBD5,SUFU,TET2,CNNM2,ATRX,KIF1B,POGZ,BCL9,ASAP1,CDKL5,NF1,HERC2,CACNA1A,DNAJC13,NSD1,REV3L,MED13L,ADNP,JMJD1C,ZEB2-AS1,EP300,HTT
Human Phenotype	HP:0002817	Abnormality of the upper limb		3.126e-06	0.01048	0.0001442	0.001254	64	1474	AMER1,ERCC6,TRIO,USP9X,ACOX1,ARID1A,MECP2,GATAD2B,TBC1D24,ARID1B,PI4KA,KMT2A,NIPBL,APC,ICK,ALS2,PRPF8,CREBBP,SETD2,IGF1R,KANSL1,MTOR,SH3PXD2A,SETBP1,AUTS2,RERE,CTNND2,MBD5,SUFU,SON,SOS1,CEP104,TET2,EMC1,ATRX,KIF1B,INSR,BCL9,SRCAP,WNK1,ASAP1,CDKL5,NF1,DST,HERC1,CPLANE1,DYNC1H1,SLC12A6,FAT4,L1CAM,NSD1,HUWE1,REV3L,ADNP,JMJD1C,ZEB2-AS1,KMT2D,SBF2,LRP1,KAT6B,EP300,VPS13B,HTT,NIN
Human Phenotype	HP:0000322	Short philtrum		3.142e-06	0.01053	0.0001442	0.001254	14	121	ARID1A,GATAD2B,ARID1B,NIPBL,POLR1A,AUTS2,CTNND2,SON,EMC1,POGZ,SRCAP,NSD1,JMJD1C,VPS13B
Human Phenotype	HP:0000692	Misalignment of teeth		3.532e-06	0.01183	0.0001599	0.00139	22	280	AMER1,ERCC6,TRIO,MECP2,ARID1B,KMT2A,NIPBL,CREBBP,SETD2,KANSL1,SETBP1,CTNND2,MBD5,SOS1,ATRX,CDKL5,FAT4,NSD1,REV3L,ZEB2-AS1,KMT2D,EP300
Human Phenotype	HP:0011361	Congenital abnormal hair pattern		3.631e-06	0.01217	0.0001622	0.001411	15	140	ARID1A,ARID1B,KMT2A,NIPBL,CREBBP,SETD2,RERE,SOS1,EMC1,SRCAP,NF1,SLC12A6,NSD1,KAT6B,VPS13B
Human Phenotype	HP:0011338	Abnormality of mouth shape		3.871e-06	0.01297	0.0001707	0.001484	17	178	TBC1D24,KMT2A,NIPBL,KANSL1,CTNND2,MBD5,ATRX,POGZ,SRCAP,DST,FAT4,PCLO,KAT6A,REV3L,MED13L,ZEB2-AS1,VPS13B
Human Phenotype	HP:0000153	Abnormality of the mouth		4.141e-06	0.01388	0.0001756	0.001526	73	1797	AMER1,ERCC6,TRIO,USP9X,ACOX1,ARID1A,LYST,MECP2,GATAD2B,TBC1D24,ARID1B,PI4KA,KMT2A,POMK,NIPBL,POLR1A,APC,ICK,ALS2,ZSWIM6,CREBBP,EPG5,CASK,SETD2,IGF1R,KANSL1,MTOR,SH3PXD2A,SETBP1,AUTS2,RERE,CTNND2,MBD5,SUFU,DOP1A,SON,SOS1,TANC2,CEP104,TET2,EMC1,ATRX,INSR,POGZ,BCL9,SRCAP,WNK1,ASAP1,CDKL5,NF1,DST,HERC2,HERC1,CPLANE1,SLC12A6,FAT4,NEDD4L,PCLO,KAT6A,NSD1,REV3L,MED13L,ADNP,JMJD1C,IKZF4,POLR3A,ZEB2-AS1,CNNM4,KMT2D,KAT6B,RNF24,EP300,VPS13B
Human Phenotype	HP:0010674	Abnormality of the curvature of the vertebral column		4.161e-06	0.01394	0.0001756	0.001526	43	826	AMER1,ERCC6,TRIO,USP9X,ARID1A,MECP2,ARID1B,POMK,NIPBL,ALS2,CREBBP,CASK,SETD2,KANSL1,AUTS2,RERE,CTNND2,SUFU,DOP1A,SON,SOS1,CEP104,SETX,EMC1,ATRX,TUBGCP4,BCL9,WNK1,ASAP1,CDKL5,NF1,HERC1,CPLANE1,SLC12A6,FAT4,L1CAM,NSD1,JMJD1C,KMT2D,SBF2,KAT6B,VPS13B,NIN
Human Phenotype	HP:0040068	Abnormality of limb bone		4.244e-06	0.01422	0.0001756	0.001526	76	1906	AMER1,ERCC6,TRIO,USP9X,ACOX1,ARID1A,LYST,MECP2,GATAD2B,TBC1D24,ARID1B,PI4KA,KMT2A,POMK,NIPBL,CDC42BPA,POLR1A,APC,ICK,ALS2,CHD8,ZSWIM6,PRPF8,CREBBP,SETD2,IGF1R,IGF2R,KANSL1,MTOR,SH3PXD2A,SETBP1,AUTS2,RERE,CTNND2,MBD5,SUFU,SON,SOS1,CEP104,TET2,SETX,EMC1,ATRX,KIF1B,INSR,POGZ,BCL9,SRCAP,WNK1,ASAP1,CDKL5,NF1,DST,HERC2,HERC1,CPLANE1,DYNC1H1,SLC12A6,FAT4,NEDD4L,L1CAM,NSD1,HUWE1,REV3L,MED13L,ADNP,JMJD1C,ZEB2-AS1,KMT2D,SBF2,LRP1,KAT6B,EP300,VPS13B,HTT,NIN
Human Phenotype	HP:0002813	Abnormality of limb bone morphology		4.244e-06	0.01422	0.0001756	0.001526	76	1906	AMER1,ERCC6,TRIO,USP9X,ACOX1,ARID1A,LYST,MECP2,GATAD2B,TBC1D24,ARID1B,PI4KA,KMT2A,POMK,NIPBL,CDC42BPA,POLR1A,APC,ICK,ALS2,CHD8,ZSWIM6,PRPF8,CREBBP,SETD2,IGF1R,IGF2R,KANSL1,MTOR,SH3PXD2A,SETBP1,AUTS2,RERE,CTNND2,MBD5,SUFU,SON,SOS1,CEP104,TET2,SETX,EMC1,ATRX,KIF1B,INSR,POGZ,BCL9,SRCAP,WNK1,ASAP1,CDKL5,NF1,DST,HERC2,HERC1,CPLANE1,DYNC1H1,SLC12A6,FAT4,NEDD4L,L1CAM,NSD1,HUWE1,REV3L,MED13L,ADNP,JMJD1C,ZEB2-AS1,KMT2D,SBF2,LRP1,KAT6B,EP300,VPS13B,HTT,NIN
Human Phenotype	HP:0040064	Abnormality of limbs		4.244e-06	0.01422	0.0001756	0.001526	76	1906	AMER1,ERCC6,TRIO,USP9X,ACOX1,ARID1A,LYST,MECP2,GATAD2B,TBC1D24,ARID1B,PI4KA,KMT2A,POMK,NIPBL,CDC42BPA,POLR1A,APC,ICK,ALS2,CHD8,ZSWIM6,PRPF8,CREBBP,SETD2,IGF1R,IGF2R,KANSL1,MTOR,SH3PXD2A,SETBP1,AUTS2,RERE,CTNND2,MBD5,SUFU,SON,SOS1,CEP104,TET2,SETX,EMC1,ATRX,KIF1B,INSR,POGZ,BCL9,SRCAP,WNK1,ASAP1,CDKL5,NF1,DST,HERC2,HERC1,CPLANE1,DYNC1H1,SLC12A6,FAT4,NEDD4L,L1CAM,NSD1,HUWE1,REV3L,MED13L,ADNP,JMJD1C,ZEB2-AS1,KMT2D,SBF2,LRP1,KAT6B,EP300,VPS13B,HTT,NIN
Human Phenotype	HP:0002438	Cerebellar malformation		4.431e-06	0.01485	0.0001811	0.001574	21	262	USP9X,ARID1A,MECP2,TBC1D24,ARID1B,POMK,ZSWIM6,CREBBP,EPG5,SETD2,RERE,SUFU,SOS1,CEP104,MYO5A,CPLANE1,CACNA1A,L1CAM,NSD1,KAT6B,EP300
Human Phenotype	HP:0011729	Abnormality of joint mobility		4.96e-06	0.01662	0.0002002	0.001741	45	890	AMER1,ERCC6,USP9X,ARID1A,MECP2,ARID1B,PI4KA,KMT2A,POMK,NIPBL,PMS2,APC,ALS2,CREBBP,EPG5,KANSL1,AUTS2,RERE,CTNND2,SUFU,SON,SOS1,ATRX,POGZ,BCL9,SRCAP,CDKL5,NF1,DST,HERC1,CPLANE1,CACNA1A,SLC12A6,FAT4,NEDD4L,L1CAM,NSD1,HUWE1,REV3L,ADNP,JMJD1C,ZEB2-AS1,KMT2D,KAT6B,VPS13B
Human Phenotype	HP:0100627	Displacement of the urethral meatus		5.311e-06	0.0178	0.0002119	0.001842	22	287	NCKAP5,MECP2,ARID1B,KMT2A,NIPBL,ICK,CREBBP,EPG5,SETD2,KANSL1,SETBP1,RERE,CTNND2,SOS1,ATRX,SRCAP,FAT4,NSD1,JMJD1C,ZEB2-AS1,KMT2D,KAT6B
Human Phenotype	HP:0006989	Dysplastic corpus callosum		5.489e-06	0.01839	0.0002164	0.001881	20	244	AMER1,ERCC6,ARID1A,ARID1B,POMK,NIPBL,PMS2,APC,ZSWIM6,CREBBP,EPG5,RERE,ATRX,BCL9,SLC12A6,NEDD4L,L1CAM,NSD1,ZEB2-AS1,KAT6B
Human Phenotype	HP:0000248	Brachycephaly		5.689e-06	0.01906	0.0002217	0.001927	18	203	AMER1,USP9X,ACOX1,MECP2,KMT2A,NIPBL,ZSWIM6,SETBP1,AUTS2,RERE,MBD5,SUFU,POGZ,CDKL5,SLC12A6,PCLO,ZMIZ1,MED13L
Human Phenotype	HP:0000290	Abnormality of the forehead		5.852e-06	0.01961	0.0002254	0.00196	38	694	AMER1,ERCC6,TRIO,USP9X,ACOX1,ARID1A,MECP2,GATAD2B,ARID1B,NIPBL,APC,CREBBP,CASK,SETD2,KANSL1,MTOR,SETBP1,RERE,MBD5,SUFU,SON,SOS1,EMC1,ATRX,TUBGCP4,BCL9,CDKL5,HERC1,DYNC1H1,SLC12A6,FAT4,KAT6A,NSD1,MED13L,ADNP,ZEB2-AS1,KAT6B,VPS13B
Human Phenotype	HP:0001290	Generalized hypotonia		5.944e-06	0.01992	0.0002264	0.001968	42	808	AMER1,ERCC6,USP9X,ARID1A,MECP2,TBC1D24,SCN8A,KMT2A,NIPBL,NDST1,CDC42BPA,ANK3,CREBBP,EPG5,CASK,SETD2,KANSL1,MTOR,RERE,DOP1A,SON,CEP104,EMC1,MYO5A,POGZ,WNK1,CDKL5,NF1,KCNB1,HERC2,HERC1,CPLANE1,CACNA1A,SLC12A6,FAT4,GRIN2B,MED13L,ADNP,ZEB2-AS1,KMT2D,KAT6B,VPS13B
Human Phenotype	HP:0000545	Myopia		6.583e-06	0.02206	0.0002479	0.002155	25	360	USP9X,ACOX1,MECP2,TBC1D24,ARID1B,KMT2A,POMK,NIPBL,SHISA6,ZSWIM6,CREBBP,CASK,RERE,CTNND2,MBD5,EMC1,ATRX,MYO5A,POGZ,CDKL5,NF1,SLC12A6,NSD1,POLR3A,VPS13B
Human Phenotype	HP:0000749	Paroxysmal bursts of laughter		7.048e-06	0.02362	0.0002624	0.002282	4	6	MECP2,MBD5,ATRX,CDKL5
Human Phenotype	HP:0007360	Aplasia/Hypoplasia of the cerebellum		7.143e-06	0.02394	0.000263	0.002287	21	270	ERCC6,USP9X,ARID1A,MECP2,ARID1B,PI4KA,POMK,NIPBL,EPG5,CASK,CTNND2,SON,CEP104,MYO5A,TUBGCP4,CDKL5,DYNC1H1,PCLO,L1CAM,ZEB2-AS1,VPS13B
Human Phenotype	HP:0000277	Abnormality of the mandible		7.69e-06	0.02577	0.0002801	0.002435	39	730	AMER1,ERCC6,TRIO,MECP2,ARID1B,PI4KA,KMT2A,NIPBL,POLR1A,APC,ICK,CREBBP,EPG5,CASK,SETD2,RERE,CTNND2,MBD5,SUFU,SOS1,EMC1,ATRX,INSR,POGZ,ASAP1,CDKL5,HERC2,HERC1,CPLANE1,FAT4,NEDD4L,KAT6A,NSD1,REV3L,JMJD1C,IKZF4,KAT6B,EP300,VPS13B
Human Phenotype	HP:0002650	Scoliosis		7.954e-06	0.02665	0.0002866	0.002492	39	731	AMER1,ERCC6,USP9X,ARID1A,MECP2,ARID1B,POMK,NIPBL,ALS2,CREBBP,CASK,SETD2,KANSL1,AUTS2,RERE,CTNND2,SUFU,DOP1A,SON,SOS1,CEP104,SETX,EMC1,ATRX,TUBGCP4,BCL9,CDKL5,NF1,HERC1,CPLANE1,SLC12A6,FAT4,NSD1,JMJD1C,KMT2D,SBF2,KAT6B,VPS13B,NIN
Human Phenotype	HP:0001167	Abnormality of finger		8.289e-06	0.02778	0.0002955	0.002569	44	877	AMER1,ERCC6,TRIO,USP9X,ACOX1,ARID1A,MECP2,GATAD2B,TBC1D24,ARID1B,PI4KA,KMT2A,NIPBL,CREBBP,SETD2,IGF1R,KANSL1,MTOR,SETBP1,RERE,MBD5,SUFU,SOS1,CEP104,EMC1,ATRX,BCL9,SRCAP,WNK1,CDKL5,HERC1,CPLANE1,SLC12A6,L1CAM,NSD1,HUWE1,REV3L,JMJD1C,ZEB2-AS1,KMT2D,LRP1,KAT6B,EP300,VPS13B
Human Phenotype	HP:0000414	Bulbous nose		9.21e-06	0.03086	0.0003249	0.002824	12	98	USP9X,TBC1D24,ARID1B,NIPBL,KANSL1,MBD5,KMT2B,BCL9,SRCAP,MED13L,JMJD1C,KAT6B
Human Phenotype	HP:0100807	Long fingers		9.415e-06	0.03155	0.0003286	0.002857	17	190	AMER1,TRIO,USP9X,GATAD2B,KMT2A,NIPBL,KANSL1,SUFU,ATRX,WNK1,CDKL5,HERC1,SLC12A6,HUWE1,JMJD1C,ZEB2-AS1,VPS13B
Human Phenotype	HP:0000729	Autistic behavior		9.526e-06	0.03192	0.0003291	0.002861	20	253	ACOX1,MECP2,ARID1B,SCN8A,NIPBL,CHD8,CREBBP,SETD2,AUTS2,RERE,CTNND2,CNNM2,ATRX,BCL9,CDKL5,REV3L,MED13L,ADNP,JMJD1C,EP300
Human Phenotype	HP:0000163	Abnormal oral cavity morphology		9.695e-06	0.03249	0.0003315	0.002882	68	1657	AMER1,ERCC6,TRIO,USP9X,ACOX1,ARID1A,LYST,MECP2,TBC1D24,ARID1B,PI4KA,KMT2A,POMK,NIPBL,POLR1A,APC,ICK,ALS2,ZSWIM6,CREBBP,EPG5,CASK,SETD2,KANSL1,SH3PXD2A,SETBP1,RERE,CTNND2,MBD5,SUFU,DOP1A,SON,SOS1,TANC2,CEP104,TET2,EMC1,ATRX,INSR,POGZ,BCL9,SRCAP,WNK1,ASAP1,CDKL5,NF1,DST,HERC2,HERC1,CPLANE1,SLC12A6,FAT4,NEDD4L,PCLO,KAT6A,NSD1,REV3L,MED13L,JMJD1C,IKZF4,POLR3A,ZEB2-AS1,CNNM4,KMT2D,KAT6B,RNF24,EP300,VPS13B
Human Phenotype	HP:0000028	Cryptorchidism		1.032e-05	0.03457	0.0003492	0.003036	33	573	ERCC6,ARID1A,MECP2,ARID1B,KMT2A,POMK,NIPBL,ICK,ZSWIM6,CREBBP,SETD2,KANSL1,RERE,CTNND2,MBD5,SUFU,SOS1,ATRX,INSR,BCL9,SRCAP,LRIG2,NF1,FAT4,NEDD4L,NSD1,MED13L,JMJD1C,ZEB2-AS1,GPR161,KMT2D,KAT6B,VPS13B
Human Phenotype	HP:0001274	Agenesis of corpus callosum		1.046e-05	0.03505	0.0003505	0.003047	19	233	AMER1,ERCC6,ARID1A,ARID1B,POMK,NIPBL,PMS2,APC,ZSWIM6,CREBBP,EPG5,RERE,ATRX,BCL9,SLC12A6,L1CAM,NSD1,ZEB2-AS1,KAT6B
Human Phenotype	HP:0009115	Aplasia/hypoplasia involving the skeleton		1.262e-05	0.04229	0.0004187	0.003641	51	1105	AMER1,ERCC6,TRIO,USP9X,ARID1A,MECP2,TBC1D24,ARID1B,PI4KA,KMT2A,NIPBL,POLR1A,APC,ICK,PRPF8,CREBBP,EPG5,CASK,SETD2,IGF1R,MTOR,SETBP1,RERE,CTNND2,MBD5,SUFU,SON,SOS1,TET2,EMC1,ATRX,KIF1B,BCL9,SRCAP,CDKL5,CPLANE1,DYNC1H1,SLC12A6,FAT4,NEDD4L,KAT6A,NSD1,REV3L,ADNP,JMJD1C,IKZF4,KMT2D,KAT6B,EP300,VPS13B,HTT
Human Phenotype	HP:0001319	Neonatal hypotonia		1.285e-05	0.04307	0.0004222	0.003671	15	155	ACOX1,MECP2,GATAD2B,ARID1B,POMK,CASK,CTNND2,CDKL5,DST,CLPB,SLC12A6,PCLO,KAT6A,NSD1,VPS13B
Human Phenotype	HP:0000540	Hypermetropia		1.366e-05	0.04576	0.0004443	0.003863	14	137	ERCC6,USP9X,GATAD2B,KANSL1,RERE,MBD5,SON,EMC1,POGZ,BCL9,SRCAP,CDKL5,NSD1,ADNP
Human Phenotype	HP:0000347	Micrognathia		1.433e-05	0.04802	0.0004618	0.004015	32	555	AMER1,ERCC6,TRIO,MECP2,ARID1B,PI4KA,KMT2A,NIPBL,POLR1A,APC,ICK,CREBBP,EPG5,CASK,SETD2,RERE,CTNND2,MBD5,SOS1,EMC1,ATRX,CPLANE1,FAT4,NEDD4L,KAT6A,NSD1,REV3L,JMJD1C,IKZF4,KAT6B,EP300,VPS13B
Human Phenotype	HP:0009118	Aplasia/Hypoplasia of the mandible		1.603e-05	0.05373	0.0005117	0.004449	32	558	AMER1,ERCC6,TRIO,MECP2,ARID1B,PI4KA,KMT2A,NIPBL,POLR1A,APC,ICK,CREBBP,EPG5,CASK,SETD2,RERE,CTNND2,MBD5,SOS1,EMC1,ATRX,CPLANE1,FAT4,NEDD4L,KAT6A,NSD1,REV3L,JMJD1C,IKZF4,KAT6B,EP300,VPS13B
Human Phenotype	HP:0000209	Abnormality of the jaws		1.911e-05	0.06404	0.0005985	0.005204	41	816	AMER1,ERCC6,TRIO,MECP2,ARID1B,PI4KA,KMT2A,NIPBL,POLR1A,APC,ICK,CREBBP,EPG5,CASK,SETD2,RERE,CTNND2,MBD5,SUFU,SOS1,TET2,EMC1,ATRX,INSR,POGZ,ASAP1,CDKL5,HERC2,HERC1,CPLANE1,SLC12A6,FAT4,NEDD4L,KAT6A,NSD1,REV3L,JMJD1C,IKZF4,KAT6B,EP300,VPS13B
Human Phenotype	HP:0030791	Abnormal jaw morphology		1.911e-05	0.06404	0.0005985	0.005204	41	816	AMER1,ERCC6,TRIO,MECP2,ARID1B,PI4KA,KMT2A,NIPBL,POLR1A,APC,ICK,CREBBP,EPG5,CASK,SETD2,RERE,CTNND2,MBD5,SUFU,SOS1,TET2,EMC1,ATRX,INSR,POGZ,ASAP1,CDKL5,HERC2,HERC1,CPLANE1,SLC12A6,FAT4,NEDD4L,KAT6A,NSD1,REV3L,JMJD1C,IKZF4,KAT6B,EP300,VPS13B
Human Phenotype	HP:0011220	Prominent forehead		2.036e-05	0.06824	0.0006318	0.005493	15	161	AMER1,USP9X,APC,CASK,SETD2,SETBP1,RERE,SOS1,CDKL5,HERC1,DYNC1H1,NSD1,MED13L,ADNP,KAT6B
Human Phenotype	HP:0000925	Abnormality of the vertebral column		2.223e-05	0.0745	0.0006753	0.005871	53	1190	AMER1,ERCC6,TRIO,USP9X,NCKAP5,ARID1A,MECP2,ARID1B,KMT2A,POMK,NIPBL,ALS2,ZSWIM6,CREBBP,CASK,SETD2,KANSL1,SH3PXD2A,SETBP1,AUTS2,RERE,CTNND2,SUFU,DOP1A,SON,SOS1,CEP104,SETX,EMC1,ATRX,POGZ,TUBGCP4,BCL9,SRCAP,WNK1,ASAP1,CDKL5,NF1,HERC1,CPLANE1,SLC12A6,FAT4,L1CAM,NSD1,REV3L,MED13L,JMJD1C,KMT2D,SBF2,KAT6B,EP300,VPS13B,NIN
Human Phenotype	HP:0000181	Macrostomia		2.237e-05	0.07496	0.0006753	0.005871	14	143	ARID1A,MECP2,GATAD2B,ARID1B,NIPBL,MTOR,AUTS2,MBD5,ATRX,INSR,SRCAP,CDKL5,NSD1,MED13L
Human Phenotype	HP:0000154	Wide mouth		2.237e-05	0.07496	0.0006753	0.005871	14	143	ARID1A,MECP2,GATAD2B,ARID1B,NIPBL,MTOR,AUTS2,MBD5,ATRX,INSR,SRCAP,CDKL5,NSD1,MED13L
Human Phenotype	HP:0000280	Coarse facial features		2.362e-05	0.07915	0.0007067	0.006144	16	183	ARID1A,TBC1D24,ARID1B,SETD2,KANSL1,SETBP1,MBD5,SUFU,SOS1,ATRX,INSR,NF1,L1CAM,NSD1,HUWE1,KAT6B
Human Phenotype	HP:0000687	Widely spaced teeth		2.474e-05	0.0829	0.0007318	0.006362	9	60	MECP2,ARID1B,KMT2A,NIPBL,KANSL1,MBD5,CDKL5,ZEB2-AS1,KMT2D
Human Phenotype	HP:0001182	Tapered finger		2.506e-05	0.08399	0.0007318	0.006362	10	75	TRIO,USP9X,KMT2A,ATRX,WNK1,CDKL5,SLC12A6,HUWE1,ZEB2-AS1,VPS13B
Human Phenotype	HP:0001780	Abnormality of toe		2.511e-05	0.08415	0.0007318	0.006362	34	625	AMER1,ERCC6,TRIO,ARID1A,MECP2,GATAD2B,ARID1B,KMT2A,NIPBL,POLR1A,ICK,CREBBP,KANSL1,RERE,MBD5,SUFU,CEP104,KIF1B,BCL9,SRCAP,WNK1,CDKL5,HERC2,HERC1,CPLANE1,SLC12A6,NEDD4L,L1CAM,JMJD1C,ZEB2-AS1,SBF2,KAT6B,EP300,VPS13B
Human Phenotype	HP:0000286	Epicanthus		2.626e-05	0.08798	0.0007585	0.006594	24	365	AMER1,ACOX1,ARID1A,MECP2,ARID1B,KMT2A,NIPBL,CREBBP,CASK,KANSL1,RERE,CTNND2,SUFU,SOS1,ATRX,BCL9,NF1,CPLANE1,FAT4,KAT6A,REV3L,JMJD1C,ZEB2-AS1,KAT6B
Human Phenotype	HP:0100716	Self-injurious behavior		2.821e-05	0.09455	0.0008081	0.007026	10	76	MECP2,KMT2A,NIPBL,CREBBP,RERE,CTNND2,MBD5,ATRX,POGZ,HERC2
Human Phenotype	HP:0000795	Abnormality of the urethra		2.91e-05	0.09752	0.0008264	0.007185	23	343	NCKAP5,MECP2,ARID1B,KMT2A,NIPBL,ICK,CREBBP,EPG5,SETD2,KANSL1,SETBP1,RERE,CTNND2,SOS1,ATRX,SRCAP,LRIG2,FAT4,NSD1,JMJD1C,ZEB2-AS1,KMT2D,KAT6B
Human Phenotype	HP:0030084	Clinodactyly		3.034e-05	0.1017	0.0008543	0.007428	22	320	AMER1,TRIO,MECP2,ARID1B,KMT2A,NIPBL,CREBBP,IGF1R,RERE,MBD5,SOS1,ATRX,BCL9,SRCAP,CDKL5,CPLANE1,FAT4,L1CAM,REV3L,MED13L,KAT6B,VPS13B
Human Phenotype	HP:0000748	Inappropriate laughter		3.074e-05	0.103	0.0008585	0.007465	5	15	MECP2,GATAD2B,MBD5,ATRX,CDKL5
Human Phenotype	HP:0000307	Pointed chin		3.245e-05	0.1087	0.0008986	0.007813	9	62	CHD8,SETD2,SETBP1,RERE,POGZ,TUBGCP4,NSD1,HUWE1,ZEB2-AS1
Human Phenotype	HP:0004404	Abnormal nipple morphology		3.305e-05	0.1108	0.0009078	0.007893	14	148	AMER1,ERCC6,ACOX1,ARID1B,KMT2A,NIPBL,ICK,IGF1R,KANSL1,SETBP1,SOS1,INSR,ZEB2-AS1,KAT6B
Human Phenotype	HP:0009122	Aplasia/hypoplasia affecting bones of the axial skeleton		3.451e-05	0.1156	0.0009401	0.008174	38	748	AMER1,ERCC6,TRIO,MECP2,ARID1B,PI4KA,KMT2A,NIPBL,POLR1A,APC,ICK,CREBBP,EPG5,CASK,SETD2,SETBP1,RERE,CTNND2,MBD5,SUFU,SOS1,TET2,EMC1,ATRX,SRCAP,CDKL5,CPLANE1,SLC12A6,FAT4,NEDD4L,KAT6A,NSD1,REV3L,JMJD1C,IKZF4,KAT6B,EP300,VPS13B
Human Phenotype	HP:0007367	Atrophy/Degeneration affecting the central nervous system		3.723e-05	0.1247	0.001006	0.008747	54	1243	ERCC6,USP9X,ARID1A,LYST,MECP2,TBC1D24,ARID1B,PI4KA,SCN8A,KMT2A,POMK,NIPBL,PMS2,CDC42BPA,APC,ALS2,PRPF8,CREBBP,EPG5,CASK,IGF2R,SETBP1,RERE,CTNND2,SUFU,SON,SOS1,CEP104,TET2,SETX,EMC1,ATRX,MYO5A,KIF1B,POGZ,TUBGCP4,SRCAP,ASAP1,CDKL5,TTBK2,CLPB,HERC1,CPLANE1,DYNC1H1,CACNA1A,DNAJC13,PCLO,L1CAM,POLR3A,ZEB2-AS1,KMT2D,KAT6B,VPS13B,HTT
Human Phenotype	HP:0011337	Abnormality of mouth size		3.834e-05	0.1285	0.001028	0.008937	20	278	ARID1A,MECP2,GATAD2B,ARID1B,NIPBL,POLR1A,CREBBP,MTOR,AUTS2,RERE,CTNND2,MBD5,SON,ATRX,INSR,SRCAP,CDKL5,NSD1,MED13L,JMJD1C
Human Phenotype	HP:0000599	Abnormality of the frontal hairline		3.978e-05	0.1333	0.001054	0.009167	10	79	ARID1A,ARID1B,NIPBL,CREBBP,SETD2,SOS1,EMC1,SLC12A6,NSD1,VPS13B
Human Phenotype	HP:0001311	Abnormal nervous system electrophysiology		3.996e-05	0.1339	0.001054	0.009167	33	611	ERCC6,USP9X,ACOX1,ARID1A,LYST,MECP2,TBC1D24,ARID1B,SCN8A,POMK,CREBBP,EPG5,SETD2,SETBP1,RERE,CTNND2,MBD5,SETX,KIF1B,WNK1,CDKL5,NF1,KCNB1,CPLANE1,DYNC1H1,CACNA1A,SLC12A6,NSD1,GRIN2B,KMT2D,SBF2,VPS13B,HTT
Human Phenotype	HP:0002118	Abnormality of the cerebral ventricles		4.143e-05	0.1388	0.001085	0.009431	38	754	AMER1,ERCC6,USP9X,ARID1A,MECP2,TBC1D24,ARID1B,POMK,NIPBL,PMS2,ICK,ZSWIM6,CREBBP,CASK,SETD2,KANSL1,SETBP1,RERE,CTNND2,SUFU,SON,SOS1,CEP104,CNNM2,BCL9,ASAP1,CDKL5,NF1,HERC1,CPLANE1,SLC12A6,L1CAM,NSD1,JMJD1C,ZEB2-AS1,KMT2D,KAT6B,EP300
Human Phenotype	HP:0000527	Long eyelashes		4.21e-05	0.1411	0.001085	0.009436	9	64	ARID1A,ARID1B,KMT2A,NIPBL,CREBBP,SRCAP,KMT2D,EP300,VPS13B
Human Phenotype	HP:0006478	Abnormality of teeth spacing		4.21e-05	0.1411	0.001085	0.009436	9	64	MECP2,ARID1B,KMT2A,NIPBL,KANSL1,MBD5,CDKL5,ZEB2-AS1,KMT2D
Human Phenotype	HP:0011339	Abnormality of upper lip vermillion		4.571e-05	0.1532	0.001169	0.01017	16	193	MECP2,GATAD2B,ARID1B,KMT2A,NIPBL,ZSWIM6,IGF1R,MTOR,SETBP1,CTNND2,MBD5,SON,ATRX,FAT4,KAT6A,ADNP
Human Phenotype	HP:0025032	Abnormality of digestive system physiology		4.648e-05	0.1558	0.00118	0.01026	67	1692	AMER1,ERCC6,TRIO,USP9X,ACOX1,NCKAP5,ARID1A,ADAR,LYST,MECP2,TBC1D24,ARID1B,SCN8A,KMT2A,POMK,NIPBL,PMS2,POLR1A,APC,ALS2,CHD8,CREBBP,EPG5,CASK,SETD2,IGF2R,KANSL1,AUTS2,RERE,CTNND2,MBD5,SUFU,SON,SOS1,CEP104,TET2,SETX,ATRX,KIF1B,INSR,POGZ,SRCAP,WNK1,ASAP1,LRIG2,CDKL5,TTBK2,NF1,DST,CLPB,CPLANE1,CACNA1A,FAT4,DNAJC13,KAT6A,NSD1,ZMIZ1,REV3L,ADNP,JMJD1C,POLR3A,ZEB2-AS1,KMT2D,ASXL3,KAT6B,EP300,VPS13B
Human Phenotype	HP:0000400	Macrotia		5.115e-05	0.1714	0.001289	0.0112	15	174	TRIO,MECP2,NIPBL,POLR1A,CASK,SETD2,KANSL1,CTNND2,INSR,HERC1,SLC12A6,PCLO,NSD1,MED13L,KMT2D
Human Phenotype	HP:0010946	Dilatation of the renal pelvis		5.37e-05	0.1799	0.001333	0.01159	17	217	USP9X,NCKAP5,ARID1A,ARID1B,APC,KANSL1,SETBP1,RERE,ATRX,BCL9,SRCAP,ASAP1,LRIG2,NSD1,ZEB2-AS1,KMT2D,KAT6B
Human Phenotype	HP:0000126	Hydronephrosis		5.37e-05	0.1799	0.001333	0.01159	17	217	USP9X,NCKAP5,ARID1A,ARID1B,APC,KANSL1,SETBP1,RERE,ATRX,BCL9,SRCAP,ASAP1,LRIG2,NSD1,ZEB2-AS1,KMT2D,KAT6B
Human Phenotype	HP:0010944	Abnormality of the renal pelvis		5.693e-05	0.1908	0.001403	0.0122	17	218	USP9X,NCKAP5,ARID1A,ARID1B,APC,KANSL1,SETBP1,RERE,ATRX,BCL9,SRCAP,ASAP1,LRIG2,NSD1,ZEB2-AS1,KMT2D,KAT6B
Human Phenotype	HP:0009116	Aplasia/Hypoplasia involving bones of the skull		6.237e-05	0.209	0.001526	0.01326	35	681	AMER1,ERCC6,TRIO,MECP2,ARID1B,PI4KA,KMT2A,NIPBL,POLR1A,APC,ICK,CREBBP,EPG5,CASK,SETD2,RERE,CTNND2,MBD5,SOS1,TET2,EMC1,ATRX,CDKL5,CPLANE1,SLC12A6,FAT4,NEDD4L,KAT6A,NSD1,REV3L,JMJD1C,IKZF4,KAT6B,EP300,VPS13B
Human Phenotype	HP:0000358	Posteriorly rotated ears		7.781e-05	0.2607	0.001889	0.01643	21	316	AMER1,USP9X,ARID1B,POMK,NIPBL,RERE,CTNND2,SOS1,ATRX,INSR,POGZ,SRCAP,NF1,HERC1,CPLANE1,KAT6A,REV3L,IKZF4,ZEB2-AS1,KMT2D,KAT6B
Human Phenotype	HP:0000717	Autism		7.868e-05	0.2637	0.001897	0.01649	14	160	MECP2,SCN8A,NIPBL,CHD8,CREBBP,AUTS2,RERE,CTNND2,ATRX,BCL9,CDKL5,REV3L,MED13L,JMJD1C
Human Phenotype	HP:0001321	Cerebellar hypoplasia		8.078e-05	0.2707	0.001934	0.01681	15	181	ERCC6,USP9X,PI4KA,POMK,EPG5,CASK,CTNND2,SON,CEP104,MYO5A,TUBGCP4,DYNC1H1,PCLO,L1CAM,VPS13B
Human Phenotype	HP:0011329	Abnormality of cranial sutures		8.289e-05	0.2778	0.00197	0.01713	19	270	AMER1,ERCC6,MECP2,NIPBL,CREBBP,SETD2,KANSL1,SETBP1,RERE,CTNND2,SUFU,SON,WNK1,SLC12A6,FAT4,KAT6A,NSD1,JMJD1C,EP300
Human Phenotype	HP:0000233	Thin vermilion border		8.483e-05	0.2843	0.002002	0.01741	17	225	ERCC6,GATAD2B,ARID1B,KMT2A,NIPBL,POLR1A,IGF1R,MTOR,SETBP1,CTNND2,MBD5,SON,ATRX,SRCAP,NF1,KAT6A,ADNP
Human Phenotype	HP:0000189	Narrow palate		9.036e-05	0.3028	0.002118	0.01841	13	142	AMER1,ARID1B,KMT2A,NIPBL,CREBBP,KANSL1,SETBP1,INSR,HERC2,PCLO,NSD1,EP300,VPS13B
Human Phenotype	HP:0200055	Small hand		9.721e-05	0.3258	0.002251	0.01957	9	71	USP9X,NIPBL,CTNND2,MBD5,SON,CDKL5,DYNC1H1,ADNP,KMT2D
Human Phenotype	HP:0001631	Atrial septal defect		9.806e-05	0.3286	0.002251	0.01957	20	297	AMER1,USP9X,LYST,ARID1B,NIPBL,POLR1A,CREBBP,KANSL1,SETBP1,RERE,SOS1,SRCAP,NF1,KAT6A,NSD1,MED13L,JMJD1C,ZEB2-AS1,KMT2D,KAT6B
Human Phenotype	HP:0001630	Abnormality of the atrial septum		9.806e-05	0.3286	0.002251	0.01957	20	297	AMER1,USP9X,LYST,ARID1B,NIPBL,POLR1A,CREBBP,KANSL1,SETBP1,RERE,SOS1,SRCAP,NF1,KAT6A,NSD1,MED13L,JMJD1C,ZEB2-AS1,KMT2D,KAT6B
Human Phenotype	HP:0011994	Abnormal atrial septum morphology		0.0001028	0.3444	0.002343	0.02037	20	298	AMER1,USP9X,LYST,ARID1B,NIPBL,POLR1A,CREBBP,KANSL1,SETBP1,RERE,SOS1,SRCAP,NF1,KAT6A,NSD1,MED13L,JMJD1C,ZEB2-AS1,KMT2D,KAT6B
Human Phenotype	HP:0000232	Everted lower lip vermilion		0.0001048	0.3513	0.002374	0.02064	11	106	ERCC6,MECP2,TBC1D24,ARID1B,IGF1R,KANSL1,MBD5,ATRX,REV3L,MED13L,ZEB2-AS1
Human Phenotype	HP:0009928	Thick nasal alae		0.0001092	0.366	0.002456	0.02135	5	19	ARID1B,ZSWIM6,KANSL1,INSR,NF1
Human Phenotype	HP:0002714	Downturned corners of mouth		0.0001119	0.3751	0.002501	0.02174	10	89	TBC1D24,KMT2A,NIPBL,CTNND2,MBD5,POGZ,SRCAP,FAT4,PCLO,KAT6A
Human Phenotype	HP:0000448	Prominent nose		0.0001159	0.3885	0.002573	0.02237	8	57	USP9X,TBC1D24,CREBBP,MBD5,SRCAP,KAT6B,EP300,NIN
Human Phenotype	HP:0200007	Abnormal size of the palpebral fissures		0.0001172	0.3928	0.002584	0.02247	15	187	ERCC6,USP9X,MECP2,GATAD2B,ARID1B,KMT2A,NIPBL,POLR1A,KANSL1,AUTS2,RERE,FAT4,PCLO,KMT2D,KAT6B
Human Phenotype	HP:0000219	Thin upper lip vermilion		0.0001203	0.4031	0.002617	0.02276	13	146	GATAD2B,ARID1B,KMT2A,NIPBL,IGF1R,MTOR,SETBP1,CTNND2,MBD5,SON,ATRX,KAT6A,ADNP
Human Phenotype	HP:0000213	Thin lips		0.0001203	0.4031	0.002617	0.02276	13	146	GATAD2B,ARID1B,KMT2A,NIPBL,IGF1R,MTOR,SETBP1,CTNND2,MBD5,SON,ATRX,KAT6A,ADNP
Human Phenotype	HP:0001671	Abnormal cardiac septum morphology		0.0001292	0.4328	0.002763	0.02402	26	455	AMER1,USP9X,LYST,ARID1B,KMT2A,NIPBL,POLR1A,CREBBP,SETD2,KANSL1,SETBP1,RERE,SOS1,ATRX,BCL9,SRCAP,NF1,KAT6A,NSD1,MED13L,JMJD1C,IKZF4,ZEB2-AS1,KMT2D,KAT6B,VPS13B
Human Phenotype	HP:0005120	Abnormal cardiac atrium morphology		0.0001294	0.4337	0.002763	0.02402	20	303	AMER1,USP9X,LYST,ARID1B,NIPBL,POLR1A,CREBBP,KANSL1,SETBP1,RERE,SOS1,SRCAP,NF1,KAT6A,NSD1,MED13L,JMJD1C,ZEB2-AS1,KMT2D,KAT6B
Human Phenotype	HP:0001382	Joint hypermobility		0.0001294	0.4337	0.002763	0.02402	20	303	USP9X,ARID1A,ARID1B,CREBBP,KANSL1,CTNND2,SON,SOS1,POGZ,BCL9,SRCAP,NF1,HERC1,FAT4,NSD1,ADNP,JMJD1C,KMT2D,KAT6B,VPS13B
Human Phenotype	HP:0009803	Short phalanx of finger		0.0001309	0.4388	0.002777	0.02414	17	233	USP9X,ARID1A,TBC1D24,ARID1B,KMT2A,NIPBL,CREBBP,MTOR,SETBP1,SUFU,BCL9,SRCAP,REV3L,ZEB2-AS1,KMT2D,KAT6B,EP300
Human Phenotype	HP:0000076	Vesicoureteral reflux		0.000136	0.4556	0.002865	0.02491	12	128	NCKAP5,KMT2A,NIPBL,SETD2,KANSL1,RERE,ATRX,BCL9,LRIG2,NSD1,JMJD1C,ZEB2-AS1
Human Phenotype	HP:0001270	Motor delay		0.0001386	0.4645	0.002888	0.02511	23	379	TRIO,MECP2,TBC1D24,POMK,ALS2,EPG5,IGF1R,SETBP1,CTNND2,MBD5,SUFU,SOS1,KMT2B,CDKL5,DYNC1H1,SLC12A6,HUWE1,REV3L,MED13L,ZEB2-AS1,KAT6B,EP300,VPS13B
Human Phenotype	HP:0011298	Prominent digit pad		0.0001397	0.468	0.002888	0.02511	4	11	CREBBP,KANSL1,EMC1,KMT2D
Human Phenotype	HP:0001212	Prominent fingertip pads		0.0001397	0.468	0.002888	0.02511	4	11	CREBBP,KANSL1,EMC1,KMT2D
Human Phenotype	HP:0000175	Cleft palate		0.0001405	0.4708	0.002888	0.02511	28	511	AMER1,USP9X,ARID1A,ARID1B,KMT2A,POMK,NIPBL,POLR1A,ICK,ZSWIM6,EPG5,KANSL1,RERE,CTNND2,SUFU,SON,TANC2,CPLANE1,NEDD4L,NSD1,REV3L,JMJD1C,IKZF4,ZEB2-AS1,KMT2D,KAT6B,RNF24,VPS13B
Human Phenotype	HP:0100737	Abnormal hard palate morphology		0.0001453	0.4871	0.00297	0.02582	28	512	AMER1,USP9X,ARID1A,ARID1B,KMT2A,POMK,NIPBL,POLR1A,ICK,ZSWIM6,EPG5,KANSL1,RERE,CTNND2,SUFU,SON,TANC2,CPLANE1,NEDD4L,NSD1,REV3L,JMJD1C,IKZF4,ZEB2-AS1,KMT2D,KAT6B,RNF24,VPS13B
Human Phenotype	HP:0012472	Eclabion		0.0001468	0.492	0.002982	0.02593	11	110	ERCC6,MECP2,TBC1D24,ARID1B,IGF1R,KANSL1,MBD5,ATRX,REV3L,MED13L,ZEB2-AS1
Human Phenotype	HP:0005918	Abnormal finger phalanx morphology		0.0001504	0.5039	0.003017	0.02623	28	513	AMER1,ERCC6,USP9X,ACOX1,ARID1A,MECP2,TBC1D24,ARID1B,KMT2A,NIPBL,CREBBP,MTOR,SETBP1,RERE,SUFU,CEP104,BCL9,SRCAP,WNK1,CDKL5,CPLANE1,L1CAM,REV3L,JMJD1C,ZEB2-AS1,KMT2D,KAT6B,EP300
Human Phenotype	HP:0000429	Abnormality of the nasal alae		0.0001504	0.5039	0.003017	0.02623	28	513	ARID1A,MECP2,GATAD2B,TBC1D24,ARID1B,KMT2A,NIPBL,POLR1A,ZSWIM6,PRPF8,CASK,SETD2,IGF1R,KANSL1,SETBP1,RERE,CEP104,ATRX,INSR,POGZ,TUBGCP4,SRCAP,CDKL5,NF1,CPLANE1,KAT6A,NSD1,ASXL3
Human Phenotype	HP:0000202	Oral cleft		0.0001535	0.5145	0.003062	0.02662	29	541	AMER1,USP9X,ARID1A,ARID1B,KMT2A,POMK,NIPBL,POLR1A,ICK,ZSWIM6,EPG5,KANSL1,RERE,CTNND2,SUFU,SON,TANC2,CEP104,CPLANE1,NEDD4L,NSD1,REV3L,JMJD1C,IKZF4,ZEB2-AS1,KMT2D,KAT6B,RNF24,VPS13B
Human Phenotype	HP:0000736	Short attention span		0.0001935	0.6484	0.003828	0.03328	13	153	TRIO,MECP2,TBC1D24,SCN8A,NIPBL,PMS2,CREBBP,SETBP1,CTNND2,MBD5,BCL9,NF1,JMJD1C
Human Phenotype	HP:0000194	Open mouth		0.0001942	0.6508	0.003828	0.03328	10	95	NIPBL,KANSL1,MBD5,ATRX,POGZ,DST,REV3L,MED13L,ZEB2-AS1,VPS13B
Human Phenotype	HP:0009810	Abnormality of upper limb joint		0.0001956	0.6555	0.003833	0.03333	25	440	AMER1,ERCC6,ARID1A,MECP2,ARID1B,KMT2A,NIPBL,CREBBP,SETD2,SH3PXD2A,RERE,SUFU,SOS1,SRCAP,CDKL5,NF1,DST,CPLANE1,L1CAM,HUWE1,REV3L,ZEB2-AS1,KAT6B,VPS13B,NIN
Human Phenotype	HP:0011458	Abdominal symptom		0.000204	0.6838	0.003973	0.03455	55	1351	ERCC6,TRIO,USP9X,ARID1A,MECP2,ARID1B,SCN8A,KMT2A,POMK,NIPBL,PMS2,POLR1A,APC,CHD8,CREBBP,EPG5,CASK,SETD2,IGF2R,KANSL1,AUTS2,RERE,CTNND2,MBD5,SUFU,SON,SOS1,CEP104,TET2,ATRX,KIF1B,INSR,POGZ,SRCAP,WNK1,ASAP1,LRIG2,CDKL5,DST,CLPB,CPLANE1,FAT4,DNAJC13,KAT6A,NSD1,ZMIZ1,REV3L,ADNP,JMJD1C,ZEB2-AS1,KMT2D,ASXL3,KAT6B,EP300,VPS13B
Human Phenotype	HP:0030178	Abnormality of central nervous system electrophysiology		0.0002051	0.6874	0.003973	0.03455	26	468	ERCC6,USP9X,ACOX1,ARID1A,MECP2,TBC1D24,ARID1B,SCN8A,POMK,CREBBP,EPG5,SETD2,SETBP1,RERE,CTNND2,MBD5,CDKL5,NF1,KCNB1,CACNA1A,SLC12A6,NSD1,GRIN2B,KMT2D,VPS13B,HTT
Human Phenotype	HP:0000235	Abnormality of the fontanelles or cranial sutures		0.0002211	0.7409	0.004258	0.03702	21	340	AMER1,ERCC6,MECP2,NIPBL,CREBBP,SETD2,KANSL1,MTOR,SETBP1,RERE,CTNND2,SUFU,SON,ATRX,WNK1,SLC12A6,FAT4,KAT6A,NSD1,JMJD1C,EP300
Human Phenotype	HP:0000164	Abnormality of the dentition		0.0002303	0.7716	0.004409	0.03833	37	785	AMER1,ERCC6,TRIO,USP9X,ACOX1,ARID1A,LYST,MECP2,ARID1B,KMT2A,NIPBL,APC,CREBBP,SETD2,KANSL1,SETBP1,CTNND2,MBD5,SUFU,SON,SOS1,ATRX,INSR,CDKL5,NF1,FAT4,KAT6A,NSD1,REV3L,JMJD1C,POLR3A,ZEB2-AS1,CNNM4,KMT2D,KAT6B,EP300,VPS13B
Human Phenotype	HP:0000598	Abnormality of the ear		0.0002488	0.8337	0.004737	0.04118	67	1775	AMER1,ERCC6,TRIO,USP9X,ACOX1,ARID1A,MECP2,TBC1D24,ARID1B,KMT2A,POMK,NIPBL,POLR1A,ICK,PRPF8,CREBBP,EPG5,CASK,SETD2,KANSL1,SH3PXD2A,SETBP1,AUTS2,RERE,CTNND2,MBD5,SUFU,DOP1A,SON,SOS1,CEP104,TET2,CNNM2,ATRX,KIF1B,INSR,POGZ,TUBGCP4,BCL9,SRCAP,ASAP1,CDKL5,NF1,DST,HERC1,CPLANE1,CACNA1A,SLC12A6,FAT4,NEDD4L,PCLO,KAT6A,NSD1,ZMIZ1,REV3L,MED13L,TECTA,JMJD1C,IKZF4,ZEB2-AS1,KMT2D,AKAP9,SBF2,KAT6B,EP300,VPS13B,NIN
Human Phenotype	HP:0009767	Aplasia/Hypoplasia of the phalanges of the hand		0.0002533	0.8488	0.004795	0.04169	17	246	USP9X,ARID1A,TBC1D24,ARID1B,KMT2A,NIPBL,CREBBP,MTOR,SETBP1,SUFU,BCL9,SRCAP,REV3L,ZEB2-AS1,KMT2D,KAT6B,EP300
Human Phenotype	HP:0005656	Positional foot deformity		0.0002672	0.8954	0.005018	0.04363	23	396	AMER1,ERCC6,USP9X,MECP2,PI4KA,NIPBL,ZSWIM6,KANSL1,SETBP1,RERE,MBD5,SON,ATRX,BCL9,CDKL5,DST,FAT4,L1CAM,REV3L,MED13L,JMJD1C,SBF2,KAT6B
Human Phenotype	HP:0030177	Abnormality of peripheral nervous system electrophysiology		0.000268	0.8982	0.005018	0.04363	16	224	ERCC6,USP9X,ARID1A,LYST,TBC1D24,ARID1B,POMK,CTNND2,SETX,KIF1B,WNK1,CPLANE1,DYNC1H1,SLC12A6,NSD1,SBF2
Human Phenotype	HP:0000574	Thick eyebrow		0.0002718	0.9107	0.00506	0.04399	9	81	TRIO,ARID1A,ARID1B,KMT2A,NIPBL,CREBBP,AUTS2,MBD5,VPS13B
Human Phenotype	HP:0004209	Clinodactyly of the 5th finger		0.000279	0.9351	0.005166	0.04492	17	248	AMER1,MECP2,ARID1B,KMT2A,NIPBL,CREBBP,RERE,MBD5,SOS1,ATRX,BCL9,SRCAP,CDKL5,L1CAM,REV3L,KAT6B,VPS13B
Human Phenotype	HP:0011138	Abnormality of skin adnexa morphology		0.0002834	0.9498	0.005219	0.04537	53	1300	ERCC6,TRIO,USP9X,ARID1A,ADAR,LYST,MECP2,GATAD2B,TBC1D24,ARID1B,KMT2A,NIPBL,ZSWIM6,CREBBP,EPG5,CASK,SETD2,KANSL1,MTOR,SETBP1,AUTS2,RERE,CTNND2,MBD5,SOS1,CEP104,TET2,EMC1,MYO5A,KIF1B,INSR,TUBGCP4,SRCAP,WNK1,ASAP1,CDKL5,NF1,DST,HERC1,CPLANE1,SLC12A6,NSD1,ZMIZ1,HUWE1,REV3L,JMJD1C,ZEB2-AS1,KMT2D,ASXL3,LRP1,KAT6B,EP300,VPS13B
Human Phenotype	HP:0001157	Clinodactyly of hands		0.0002927	0.981	0.005361	0.04661	17	249	AMER1,MECP2,ARID1B,KMT2A,NIPBL,CREBBP,RERE,MBD5,SOS1,ATRX,BCL9,SRCAP,CDKL5,L1CAM,REV3L,KAT6B,VPS13B
Human Phenotype	HP:0009179	Deviation of the 5th finger		0.000307	1	0.005592	0.04862	17	250	AMER1,MECP2,ARID1B,KMT2A,NIPBL,CREBBP,RERE,MBD5,SOS1,ATRX,BCL9,SRCAP,CDKL5,L1CAM,REV3L,KAT6B,VPS13B
Human Phenotype	HP:0005927	Aplasia/hypoplasia involving bones of the hand		0.0003098	1	0.005611	0.04878	22	374	USP9X,ARID1A,TBC1D24,ARID1B,KMT2A,NIPBL,IGF1R,MTOR,SETBP1,RERE,CTNND2,MBD5,SUFU,SON,CDKL5,DYNC1H1,FAT4,REV3L,ADNP,KMT2D,KAT6B,VPS13B
Human Phenotype	HP:0001176	Large hands		0.000329	1	0.005873	0.05106	6	36	ERCC6,NIPBL,INSR,NF1,HERC1,NSD1
Human Phenotype	HP:0000002	Abnormality of body height		0.0003293	1	0.005873	0.05106	51	1241	AMER1,ERCC6,USP9X,ARID1A,MECP2,ARID1B,KMT2A,NIPBL,POLR1A,APC,CHD8,PRPF8,CREBBP,EPG5,CASK,SETD2,IGF1R,IGF2R,KANSL1,MTOR,AUTS2,RERE,CTNND2,MBD5,SON,SOS1,KMT2B,ATRX,KIF1B,INSR,POGZ,TUBGCP4,BCL9,SRCAP,CDKL5,NF1,HERC1,CPLANE1,PCLO,L1CAM,NSD1,ADNP,JMJD1C,IKZF4,POLR3A,ZEB2-AS1,GPR161,KMT2D,KAT6B,VPS13B,NIN
Human Phenotype	HP:0000204	Cleft upper lip		0.0003295	1	0.005873	0.05106	14	183	AMER1,KMT2A,POMK,NIPBL,POLR1A,ICK,ZSWIM6,EPG5,KANSL1,RERE,SUFU,CPLANE1,NSD1,ZEB2-AS1
Human Phenotype	HP:0040019	Finger clinodactyly		0.0003375	1	0.005966	0.05187	17	252	AMER1,MECP2,ARID1B,KMT2A,NIPBL,CREBBP,RERE,MBD5,SOS1,ATRX,BCL9,SRCAP,CDKL5,L1CAM,REV3L,KAT6B,VPS13B
Human Phenotype	HP:0040065	Abnormal morphology of bones of the upper limbs		0.0003383	1	0.005966	0.05187	18	276	USP9X,MECP2,ARID1B,KMT2A,NIPBL,APC,CREBBP,SETBP1,CTNND2,SUFU,BCL9,SRCAP,CPLANE1,FAT4,REV3L,ZEB2-AS1,EP300,VPS13B
Human Phenotype	HP:0001367	Abnormal joint morphology		0.0003563	1	0.006251	0.05435	55	1378	AMER1,ERCC6,USP9X,ARID1A,MECP2,ARID1B,PI4KA,KMT2A,POMK,NIPBL,PMS2,POLR1A,APC,ALS2,CREBBP,EPG5,SETD2,KANSL1,SH3PXD2A,SETBP1,AUTS2,RERE,CTNND2,MBD5,SUFU,SON,SOS1,TET2,ATRX,POGZ,BCL9,SRCAP,WNK1,ASAP1,CDKL5,NF1,DST,HERC1,CPLANE1,CACNA1A,SLC12A6,FAT4,NEDD4L,L1CAM,NSD1,ZMIZ1,HUWE1,REV3L,ADNP,JMJD1C,ZEB2-AS1,KMT2D,KAT6B,VPS13B,NIN
Human Phenotype	HP:0009466	Radial deviation of finger		0.000377	1	0.006581	0.05721	19	303	AMER1,MECP2,ARID1B,KMT2A,NIPBL,CREBBP,IGF1R,RERE,MBD5,SOS1,ATRX,BCL9,SRCAP,CDKL5,CPLANE1,L1CAM,REV3L,KAT6B,VPS13B
Human Phenotype	HP:0000581	Blepharophimosis		0.0003951	1	0.006824	0.05933	11	123	ERCC6,MECP2,GATAD2B,ARID1B,KMT2A,NIPBL,POLR1A,KANSL1,RERE,FAT4,KAT6B
Human Phenotype	HP:0008772	Aplasia/Hypoplasia of the external ear		0.0003951	1	0.006824	0.05933	11	123	AMER1,POMK,POLR1A,RERE,CTNND2,MBD5,ATRX,FAT4,REV3L,IKZF4,NIN
Human Phenotype	HP:0000733	Stereotypy		0.0004092	1	0.007024	0.06107	10	104	MECP2,GATAD2B,SCN8A,NIPBL,CREBBP,RERE,CTNND2,MBD5,CDKL5,ADNP
Human Phenotype	HP:0006496	Aplasia/hypoplasia involving bones of the upper limbs		0.0004108	1	0.007024	0.06107	30	601	USP9X,ARID1A,MECP2,TBC1D24,ARID1B,KMT2A,NIPBL,APC,PRPF8,IGF1R,MTOR,SETBP1,RERE,CTNND2,MBD5,SUFU,SON,SOS1,TET2,KIF1B,CDKL5,DYNC1H1,FAT4,NSD1,REV3L,ADNP,KMT2D,KAT6B,VPS13B,HTT
Human Phenotype	HP:0010613	Minor feet anomalies		0.0004386	1	0.007423	0.06454	5	25	ERCC6,CREBBP,MTOR,SUFU,ZEB2-AS1
Human Phenotype	HP:0010611	Abnormal feet morphology		0.0004386	1	0.007423	0.06454	5	25	ERCC6,CREBBP,MTOR,SUFU,ZEB2-AS1
Human Phenotype	HP:0000294	Low anterior hairline		0.0004614	1	0.007761	0.06748	7	53	ARID1A,ARID1B,NIPBL,CREBBP,EMC1,SLC12A6,VPS13B
Human Phenotype	HP:0009485	Radial deviation of the hand or of fingers of the hand		0.0004637	1	0.007761	0.06748	19	308	AMER1,MECP2,ARID1B,KMT2A,NIPBL,CREBBP,IGF1R,RERE,MBD5,SOS1,ATRX,BCL9,SRCAP,CDKL5,CPLANE1,L1CAM,REV3L,KAT6B,VPS13B
Human Phenotype	HP:0000343	Long philtrum		0.0004655	1	0.007761	0.06748	17	259	ERCC6,USP9X,MECP2,TBC1D24,ARID1B,KMT2A,NIPBL,CASK,IGF1R,MTOR,RERE,CTNND2,BCL9,CDKL5,PCLO,JMJD1C,KAT6B
Human Phenotype	HP:0040069	Abnormality of lower limb bone		0.0004688	1	0.007777	0.06761	29	577	AMER1,ERCC6,USP9X,ARID1A,MECP2,ARID1B,KMT2A,POMK,NIPBL,POLR1A,CREBBP,SETBP1,RERE,CTNND2,MBD5,SON,CEP104,ATRX,BCL9,WNK1,CDKL5,NF1,CPLANE1,FAT4,REV3L,JMJD1C,ZEB2-AS1,KAT6B,VPS13B
Human Phenotype	HP:0002120	Cerebral cortical atrophy		0.0004837	1	0.007957	0.06918	16	236	ERCC6,MECP2,NIPBL,ALS2,EPG5,CASK,RERE,ATRX,MYO5A,TUBGCP4,CDKL5,HERC1,POLR3A,ZEB2-AS1,KMT2D,HTT
Human Phenotype	HP:0410030	Cleft lip		0.0004844	1	0.007957	0.06918	14	190	AMER1,KMT2A,POMK,NIPBL,POLR1A,ICK,ZSWIM6,EPG5,KANSL1,RERE,SUFU,CPLANE1,NSD1,ZEB2-AS1
Human Phenotype	HP:0011821	Abnormality of facial skeleton		0.0004933	1	0.008051	0.07	44	1033	AMER1,ERCC6,TRIO,MECP2,ARID1B,PI4KA,KMT2A,NIPBL,POLR1A,APC,ICK,CREBBP,EPG5,CASK,SETD2,SETBP1,RERE,CTNND2,MBD5,SUFU,SOS1,TET2,EMC1,ATRX,INSR,POGZ,ASAP1,CDKL5,NF1,HERC2,HERC1,CPLANE1,SLC12A6,FAT4,NEDD4L,KAT6A,NSD1,ZMIZ1,REV3L,JMJD1C,IKZF4,KAT6B,EP300,VPS13B
Human Phenotype	HP:0000341	Narrow forehead		0.0004949	1	0.008051	0.07	8	70	AMER1,USP9X,NIPBL,ATRX,SLC12A6,FAT4,KAT6A,MED13L
Human Phenotype	HP:0001338	Partial agenesis of the corpus callosum		0.0005315	1	0.008604	0.0748	5	26	AMER1,ARID1A,ARID1B,L1CAM,NSD1
Human Phenotype	HP:0011356	Regional abnormality of skin		0.0005451	1	0.008782	0.07636	19	312	ERCC6,ARID1A,ARID1B,KMT2A,NIPBL,CREBBP,KANSL1,MTOR,SETBP1,AUTS2,CTNND2,SUFU,SOS1,EMC1,WNK1,ZEB2-AS1,KMT2D,KAT6B,VPS13B
Human Phenotype	HP:0008771	Aplasia/Hypoplasia of the ear		0.0005569	1	0.00893	0.07764	11	128	AMER1,POMK,POLR1A,RERE,CTNND2,MBD5,ATRX,FAT4,REV3L,IKZF4,NIN
Human Phenotype	HP:0000490	Deeply set eye		0.0005638	1	0.008997	0.07822	12	149	ERCC6,MECP2,GATAD2B,SCN8A,CREBBP,RERE,SON,EMC1,BCL9,SRCAP,CDKL5,ZEB2-AS1
Human Phenotype	HP:0009484	Deviation of the hand or of fingers of the hand		0.0006037	1	0.009588	0.08336	21	366	AMER1,MECP2,ARID1B,PI4KA,KMT2A,NIPBL,ICK,CREBBP,IGF1R,RERE,MBD5,SOS1,ATRX,BCL9,SRCAP,CDKL5,CPLANE1,L1CAM,REV3L,KAT6B,VPS13B
Human Phenotype	HP:0001159	Syndactyly		0.0006424	1	0.01015	0.08828	18	291	TRIO,KMT2A,NIPBL,POLR1A,APC,ICK,ZSWIM6,CREBBP,CTNND2,BCL9,CPLANE1,SLC12A6,FAT4,NEDD4L,REV3L,ZEB2-AS1,EP300,VPS13B
Human Phenotype	HP:0004322	Short stature		0.0006491	1	0.01021	0.08874	46	1110	AMER1,ERCC6,USP9X,ARID1A,MECP2,ARID1B,KMT2A,NIPBL,POLR1A,PRPF8,CREBBP,EPG5,CASK,SETD2,IGF1R,KANSL1,MTOR,AUTS2,RERE,CTNND2,MBD5,SON,SOS1,KMT2B,ATRX,INSR,POGZ,TUBGCP4,BCL9,SRCAP,CDKL5,NF1,CPLANE1,PCLO,L1CAM,NSD1,ADNP,JMJD1C,IKZF4,POLR3A,ZEB2-AS1,GPR161,KMT2D,KAT6B,VPS13B,NIN
Human Phenotype	HP:0002465	Poor speech		0.0006518	1	0.01021	0.08874	9	91	TRIO,GATAD2B,ARID1B,POMK,NDST1,KANSL1,RERE,CNNM2,MED13L
Human Phenotype	HP:0001883	Talipes		0.0006631	1	0.01033	0.08985	22	395	AMER1,ERCC6,USP9X,MECP2,PI4KA,NIPBL,ZSWIM6,SETBP1,RERE,MBD5,SON,ATRX,BCL9,CDKL5,DST,FAT4,L1CAM,REV3L,MED13L,JMJD1C,SBF2,KAT6B
Human Phenotype	HP:0006919	Abnormal aggressive, impulsive or violent behavior		0.0006732	1	0.01038	0.09023	28	561	ERCC6,TRIO,USP9X,MECP2,TBC1D24,ARID1B,SRGAP1,KMT2A,NIPBL,NDST1,PMS2,ANK3,APC,CREBBP,SETD2,IGF2R,SH3PXD2A,RERE,CTNND2,MBD5,SUFU,TET2,ATRX,KIF1B,POGZ,ASAP1,NF1,HERC2
Human Phenotype	HP:0000718	Aggressive behavior		0.0006732	1	0.01038	0.09023	28	561	ERCC6,TRIO,USP9X,MECP2,TBC1D24,ARID1B,SRGAP1,KMT2A,NIPBL,NDST1,PMS2,ANK3,APC,CREBBP,SETD2,IGF2R,SH3PXD2A,RERE,CTNND2,MBD5,SUFU,TET2,ATRX,KIF1B,POGZ,ASAP1,NF1,HERC2
Human Phenotype	HP:0000426	Prominent nasal bridge		0.0006751	1	0.01038	0.09023	12	152	ERCC6,POLR1A,CASK,KANSL1,CTNND2,CEP104,HERC1,CPLANE1,KAT6A,JMJD1C,KAT6B,VPS13B
Human Phenotype	HP:0001869	Deep plantar creases		0.0006941	1	0.01062	0.09234	4	16	ERCC6,CREBBP,MTOR,ZEB2-AS1
Human Phenotype	HP:0100037	Abnormality of the scalp hair		0.0007205	1	0.01091	0.09482	17	269	ARID1A,ARID1B,KMT2A,NIPBL,CREBBP,SETD2,RERE,SOS1,EMC1,SRCAP,NF1,SLC12A6,NSD1,ZMIZ1,LRP1,KAT6B,VPS13B
Human Phenotype	HP:0006610	Wide intermamillary distance		0.0007225	1	0.01091	0.09482	8	74	AMER1,ERCC6,ARID1B,ICK,IGF1R,KANSL1,SOS1,KAT6B
Human Phenotype	HP:0040157	Abnormal intermamillary distance		0.0007225	1	0.01091	0.09482	8	74	AMER1,ERCC6,ARID1B,ICK,IGF1R,KANSL1,SOS1,KAT6B
Human Phenotype	HP:0001042	High axial triradius		0.0007308	1	0.01093	0.09505	2	2	CREBBP,CTNND2
Human Phenotype	HP:0200046	Cat cry		0.0007308	1	0.01093	0.09505	2	2	CTNND2,VPS13B
Human Phenotype	HP:0001156	Brachydactyly		0.0007435	1	0.01102	0.09585	25	480	TRIO,USP9X,ARID1A,TBC1D24,ARID1B,KMT2A,NIPBL,ICK,CREBBP,MTOR,SETBP1,RERE,SUFU,SOS1,ATRX,INSR,POGZ,BCL9,SRCAP,CPLANE1,REV3L,ZEB2-AS1,KMT2D,KAT6B,EP300
Human Phenotype	HP:0011927	Short digit		0.0007435	1	0.01102	0.09585	25	480	TRIO,USP9X,ARID1A,TBC1D24,ARID1B,KMT2A,NIPBL,ICK,CREBBP,MTOR,SETBP1,RERE,SUFU,SOS1,ATRX,INSR,POGZ,BCL9,SRCAP,CPLANE1,REV3L,ZEB2-AS1,KMT2D,KAT6B,EP300
Human Phenotype	HP:0030067	Peripheral primitive neuroectodermal neoplasm		0.0007716	1	0.01134	0.0986	14	199	MECP2,PMS2,APC,CREBBP,IGF2R,SH3PXD2A,RERE,SUFU,SOS1,KIF1B,NSD1,KAT6B,EP300,HTT
Human Phenotype	HP:0003006	Neuroblastoma		0.0007716	1	0.01134	0.0986	14	199	MECP2,PMS2,APC,CREBBP,IGF2R,SH3PXD2A,RERE,SUFU,SOS1,KIF1B,NSD1,KAT6B,EP300,HTT
Human Phenotype	HP:0004097	Deviation of finger		0.0008099	1	0.01185	0.103	20	348	AMER1,MECP2,ARID1B,PI4KA,KMT2A,NIPBL,CREBBP,IGF1R,RERE,MBD5,SOS1,ATRX,BCL9,SRCAP,CDKL5,CPLANE1,L1CAM,REV3L,KAT6B,VPS13B
Human Phenotype	HP:0002692	Hypoplastic facial bones		0.0008138	1	0.01186	0.1031	22	401	MECP2,ARID1B,POLR1A,ICK,CREBBP,SETD2,SETBP1,RERE,MBD5,SOS1,TET2,ATRX,CDKL5,NF1,HERC1,SLC12A6,FAT4,REV3L,JMJD1C,IKZF4,KAT6B,VPS13B
Human Phenotype	HP:0004207	Abnormal 5th finger morphology		0.0008398	1	0.01218	0.1059	20	349	AMER1,ARID1A,MECP2,ARID1B,KMT2A,NIPBL,CREBBP,SETBP1,RERE,MBD5,SOS1,ATRX,BCL9,SRCAP,CDKL5,L1CAM,REV3L,KMT2D,KAT6B,VPS13B
Human Phenotype	HP:0030065	Primitive neuroectodermal tumor		0.0008521	1	0.01231	0.107	14	201	MECP2,PMS2,APC,CREBBP,IGF2R,SH3PXD2A,RERE,SUFU,SOS1,KIF1B,NSD1,KAT6B,EP300,HTT
Human Phenotype	HP:0002059	Cerebral atrophy		0.0008585	1	0.01235	0.1073	24	457	ERCC6,MECP2,TBC1D24,SCN8A,NIPBL,ALS2,EPG5,CASK,SETBP1,RERE,EMC1,ATRX,MYO5A,POGZ,TUBGCP4,SRCAP,CDKL5,CLPB,HERC1,PCLO,POLR3A,ZEB2-AS1,KMT2D,HTT
Human Phenotype	HP:0000648	Optic atrophy		0.0008665	1	0.01239	0.1077	25	485	ERCC6,ACOX1,ADAR,TBC1D24,KMT2A,POMK,NIPBL,PRPF8,EPG5,CASK,RERE,CTNND2,SON,EMC1,ATRX,MYO5A,POGZ,TUBGCP4,NEDD4L,PCLO,NSD1,JMJD1C,POLR3A,CNNM4,VPS13B
Human Phenotype	HP:0000309	Abnormality of the midface		0.0008687	1	0.01239	0.1077	28	570	MECP2,ARID1B,POLR1A,ICK,CREBBP,SETD2,MTOR,SETBP1,RERE,CTNND2,MBD5,SOS1,TET2,ATRX,POGZ,CDKL5,NF1,HERC1,SLC12A6,FAT4,PCLO,NSD1,REV3L,JMJD1C,IKZF4,KMT2D,KAT6B,VPS13B
Human Phenotype	HP:0000879	Short sternum		0.000889	1	0.01247	0.1084	4	17	ARID1B,KMT2A,NIPBL,SETBP1
Human Phenotype	HP:0012733	Macule		0.0008904	1	0.01247	0.1084	13	179	ADAR,PMS2,APC,CREBBP,MTOR,RERE,SOS1,KIF1B,INSR,NF1,REV3L,KMT2D,KAT6B
Human Phenotype	HP:0009825	Aplasia involving bones of the extremities		0.0008912	1	0.01247	0.1084	32	688	AMER1,USP9X,ARID1A,MECP2,TBC1D24,ARID1B,KMT2A,NIPBL,APC,PRPF8,IGF1R,MTOR,SETBP1,RERE,CTNND2,MBD5,SUFU,SON,SOS1,TET2,KIF1B,BCL9,CDKL5,DYNC1H1,FAT4,NSD1,REV3L,ADNP,KMT2D,KAT6B,VPS13B,HTT
Human Phenotype	HP:0045060	Aplasia/hypoplasia involving bones of the extremities		0.0008912	1	0.01247	0.1084	32	688	AMER1,USP9X,ARID1A,MECP2,TBC1D24,ARID1B,KMT2A,NIPBL,APC,PRPF8,IGF1R,MTOR,SETBP1,RERE,CTNND2,MBD5,SUFU,SON,SOS1,TET2,KIF1B,BCL9,CDKL5,DYNC1H1,FAT4,NSD1,REV3L,ADNP,KMT2D,KAT6B,VPS13B,HTT
Human Phenotype	HP:0001357	Plagiocephaly		0.000893	1	0.01247	0.1084	9	95	AMER1,ADAR,MECP2,ARID1B,CDKL5,HERC2,DYNC1H1,KAT6A,MED13L
Human Phenotype	HP:0000276	Long face		0.0009016	1	0.01254	0.109	12	157	SETD2,KANSL1,SETBP1,CTNND2,SOS1,CEP104,HERC1,CPLANE1,SLC12A6,HUWE1,JMJD1C,KAT6B
Human Phenotype	HP:0002553	Highly arched eyebrow		0.0009111	1	0.01262	0.1097	10	115	ARID1B,KMT2A,NIPBL,CREBBP,AUTS2,MBD5,CEP104,CPLANE1,KMT2D,ASXL3
Human Phenotype	HP:0001629	Ventricular septal defect		0.0009206	1	0.01269	0.1104	18	300	AMER1,ARID1B,KMT2A,NIPBL,POLR1A,CREBBP,KANSL1,RERE,SOS1,ATRX,KAT6A,NSD1,JMJD1C,IKZF4,ZEB2-AS1,KMT2D,KAT6B,VPS13B
Human Phenotype	HP:0007477	Abnormal dermatoglyphics		0.0009381	1	0.01288	0.112	13	180	ARID1A,ARID1B,KMT2A,NIPBL,CREBBP,MTOR,SETBP1,AUTS2,CTNND2,SOS1,KMT2D,KAT6B,VPS13B
Human Phenotype	HP:0200085	Limb tremor		0.0009507	1	0.01296	0.1126	3	8	MECP2,CDKL5,SLC12A6
Human Phenotype	HP:0006292	Abnormality of dental eruption		0.0009538	1	0.01296	0.1126	12	158	AMER1,ERCC6,ARID1B,KMT2A,NIPBL,APC,SETD2,SOS1,INSR,NSD1,ZEB2-AS1,KAT6B
Human Phenotype	HP:0002808	Kyphosis		0.0009549	1	0.01296	0.1126	21	379	AMER1,ERCC6,TRIO,ARID1A,MECP2,ARID1B,KANSL1,AUTS2,RERE,SUFU,SON,SOS1,ATRX,ASAP1,CDKL5,NF1,HERC1,L1CAM,SBF2,KAT6B,VPS13B
Human Phenotype	HP:0009815	Aplasia/hypoplasia of the extremities		0.0009627	1	0.01297	0.1127	33	721	AMER1,USP9X,ARID1A,MECP2,TBC1D24,ARID1B,KMT2A,NIPBL,APC,ICK,PRPF8,IGF1R,MTOR,SETBP1,RERE,CTNND2,MBD5,SUFU,SON,SOS1,TET2,KIF1B,BCL9,CDKL5,DYNC1H1,FAT4,NSD1,REV3L,ADNP,KMT2D,KAT6B,VPS13B,HTT
Human Phenotype	HP:0001965	Abnormality of the scalp		0.0009634	1	0.01297	0.1127	17	276	ARID1A,ARID1B,KMT2A,NIPBL,CREBBP,SETD2,RERE,SOS1,EMC1,SRCAP,NF1,SLC12A6,NSD1,ZMIZ1,LRP1,KAT6B,VPS13B
Human Phenotype	HP:0000272	Malar flattening		0.0009924	1	0.0133	0.1157	16	252	MECP2,ARID1B,ICK,SETD2,SETBP1,RERE,MBD5,SOS1,ATRX,NF1,HERC1,FAT4,JMJD1C,IKZF4,KAT6B,VPS13B
Human Phenotype	HP:0004376	Neuroblastic tumors		0.001035	1	0.01381	0.1201	14	205	MECP2,PMS2,APC,CREBBP,IGF2R,SH3PXD2A,RERE,SUFU,SOS1,KIF1B,NSD1,KAT6B,EP300,HTT
Human Phenotype	HP:0010438	Abnormal ventricular septum morphology		0.001116	1	0.01484	0.129	18	305	AMER1,ARID1B,KMT2A,NIPBL,POLR1A,CREBBP,KANSL1,RERE,SOS1,ATRX,KAT6A,NSD1,JMJD1C,IKZF4,ZEB2-AS1,KMT2D,KAT6B,VPS13B
Human Phenotype	HP:0030255	Large intestinal polyposis		0.00113	1	0.01497	0.1301	6	45	PMS2,APC,CREBBP,SUFU,NSD1,EP300
Human Phenotype	HP:0000035	Abnormality of the testis		0.001141	1	0.01505	0.1309	39	913	ERCC6,NCKAP5,ARID1A,MECP2,ARID1B,KMT2A,POMK,NIPBL,ICK,ZSWIM6,PRPF8,CREBBP,SETD2,KANSL1,RERE,CTNND2,MBD5,SUFU,SOS1,ATRX,INSR,BCL9,SRCAP,ASAP1,LRIG2,CDKL5,NF1,FAT4,NEDD4L,NSD1,HUWE1,REV3L,MED13L,JMJD1C,ZEB2-AS1,GPR161,KMT2D,KAT6B,VPS13B
Human Phenotype	HP:0000303	Mandibular prognathia		0.001182	1	0.01553	0.135	11	140	ERCC6,MECP2,POLR1A,SETD2,SUFU,INSR,POGZ,CDKL5,HERC2,HERC1,NSD1
Human Phenotype	HP:0008551	Microtia		0.001188	1	0.01555	0.1352	10	119	AMER1,POMK,POLR1A,RERE,CTNND2,MBD5,ATRX,FAT4,IKZF4,NIN
Human Phenotype	HP:0012433	Abnormal social behavior		0.001206	1	0.01572	0.1367	7	62	ACOX1,MECP2,SETD2,KANSL1,RERE,CTNND2,CDKL5
Human Phenotype	HP:0000036	Abnormality of the penis		0.001233	1	0.01601	0.1392	29	612	ERCC6,NCKAP5,MECP2,ARID1B,KMT2A,POMK,NIPBL,ICK,PRPF8,CREBBP,EPG5,SETD2,KANSL1,SETBP1,RERE,CTNND2,MBD5,SOS1,ATRX,INSR,SRCAP,FAT4,NSD1,REV3L,JMJD1C,ZEB2-AS1,GPR161,KMT2D,KAT6B
Human Phenotype	HP:0100729	Large face		0.001272	1	0.01644	0.143	13	186	SETD2,KANSL1,SETBP1,CTNND2,SUFU,SOS1,CEP104,HERC1,CPLANE1,SLC12A6,HUWE1,JMJD1C,KAT6B
Human Phenotype	HP:0010864	Intellectual disability, severe		0.001276	1	0.01644	0.143	16	258	ERCC6,ACOX1,MECP2,GATAD2B,ARID1B,POMK,NIPBL,CTNND2,MBD5,SOS1,ATRX,CDKL5,L1CAM,HUWE1,KAT6B,NIN
Human Phenotype	HP:0000380	Abnormality of the helix		0.001292	1	0.01659	0.1442	9	100	AMER1,MECP2,KANSL1,RERE,SOS1,NSD1,JMJD1C,KAT6B,EP300
Human Phenotype	HP:0005557	Abnormality of the zygomatic arch		0.001329	1	0.01687	0.1467	16	259	MECP2,ARID1B,ICK,SETD2,SETBP1,RERE,MBD5,SOS1,ATRX,NF1,HERC1,FAT4,JMJD1C,IKZF4,KAT6B,VPS13B
Human Phenotype	HP:0010668	Abnormality of the zygomatic bone		0.001329	1	0.01687	0.1467	16	259	MECP2,ARID1B,ICK,SETD2,SETBP1,RERE,MBD5,SOS1,ATRX,NF1,HERC1,FAT4,JMJD1C,IKZF4,KAT6B,VPS13B
Human Phenotype	HP:0012369	Abnormality of malar bones		0.001329	1	0.01687	0.1467	16	259	MECP2,ARID1B,ICK,SETD2,SETBP1,RERE,MBD5,SOS1,ATRX,NF1,HERC1,FAT4,JMJD1C,IKZF4,KAT6B,VPS13B
Human Phenotype	HP:0008058	Aplasia/Hypoplasia of the optic nerve		0.001342	1	0.01697	0.1475	27	557	ERCC6,ACOX1,ADAR,TBC1D24,SCN8A,KMT2A,POMK,NIPBL,PRPF8,EPG5,CASK,RERE,CTNND2,SON,EMC1,ATRX,MYO5A,POGZ,TUBGCP4,NEDD4L,PCLO,NSD1,JMJD1C,POLR3A,CNNM4,GPR161,VPS13B
Human Phenotype	HP:0100836	Malignant neoplasm of the central nervous system		0.001384	1	0.0174	0.1513	16	260	MECP2,PMS2,APC,CREBBP,IGF2R,SH3PXD2A,RERE,SUFU,SOS1,KIF1B,ASAP1,NF1,NSD1,KAT6B,EP300,HTT
Human Phenotype	HP:0000179	Thick lower lip vermilion		0.001387	1	0.0174	0.1513	9	101	AMER1,ARID1A,ARID1B,CTNND2,SOS1,ATRX,INSR,CDKL5,KAT6B
Human Phenotype	HP:0012471	Thick vermilion border		0.001394	1	0.01742	0.1514	12	165	AMER1,TRIO,ARID1A,MECP2,ARID1B,AUTS2,CTNND2,SOS1,ATRX,INSR,CDKL5,KAT6B
Human Phenotype	HP:0003763	Bruxism		0.001398	1	0.01742	0.1514	3	9	MECP2,ANK3,CDKL5
Human Phenotype	HP:0007369	Atrophy/Degeneration affecting the cerebrum		0.001436	1	0.01783	0.155	24	474	ERCC6,MECP2,TBC1D24,SCN8A,NIPBL,ALS2,EPG5,CASK,SETBP1,RERE,EMC1,ATRX,MYO5A,POGZ,TUBGCP4,SRCAP,CDKL5,CLPB,HERC1,PCLO,POLR3A,ZEB2-AS1,KMT2D,HTT
Human Phenotype	HP:0000069	Abnormality of the ureter		0.001442	1	0.01783	0.155	16	261	NCKAP5,KMT2A,NIPBL,APC,EPG5,SETD2,KANSL1,SETBP1,RERE,ATRX,BCL9,LRIG2,NSD1,JMJD1C,ZEB2-AS1,KMT2D
Human Phenotype	HP:0002162	Low posterior hairline		0.001457	1	0.01789	0.1555	7	64	KMT2A,NIPBL,CREBBP,SOS1,SRCAP,NF1,KAT6B
Human Phenotype	HP:0030141	Abnormality of the posterior hairline		0.001457	1	0.01789	0.1555	7	64	KMT2A,NIPBL,CREBBP,SOS1,SRCAP,NF1,KAT6B
Human Phenotype	HP:0002119	Ventriculomegaly		0.001469	1	0.01796	0.1562	25	503	USP9X,ARID1A,MECP2,TBC1D24,ARID1B,POMK,NIPBL,ICK,ZSWIM6,CASK,SETD2,KANSL1,SETBP1,RERE,SON,SOS1,CNNM2,CDKL5,HERC1,SLC12A6,L1CAM,NSD1,ZEB2-AS1,KMT2D,KAT6B
Human Phenotype	HP:0000508	Ptosis		0.001488	1	0.01813	0.1576	26	532	ARID1A,ADAR,MECP2,ARID1B,KMT2A,NIPBL,ZSWIM6,CREBBP,KANSL1,SETBP1,AUTS2,SOS1,CEP104,ATRX,KIF1B,NF1,CPLANE1,SLC12A6,FAT4,KAT6A,REV3L,ADNP,JMJD1C,ZEB2-AS1,KMT2D,KAT6B
Human Phenotype	HP:0002079	Hypoplasia of the corpus callosum		0.001501	1	0.01822	0.1584	16	262	USP9X,ARID1A,ARID1B,POMK,ZSWIM6,SETBP1,RERE,SON,EMC1,POGZ,DYNC1H1,FAT4,NEDD4L,PCLO,POLR3A,ZEB2-AS1
Human Phenotype	HP:0002353	EEG abnormality		0.001516	1	0.01835	0.1595	20	366	ACOX1,MECP2,TBC1D24,SCN8A,CREBBP,EPG5,SETD2,SETBP1,RERE,MBD5,CDKL5,NF1,KCNB1,CACNA1A,SLC12A6,NSD1,GRIN2B,KMT2D,VPS13B,HTT
Human Phenotype	HP:0011039	Abnormality of the helix		0.00153	1	0.01844	0.1603	10	123	AMER1,MECP2,KANSL1,RERE,SOS1,NF1,NSD1,JMJD1C,KAT6B,EP300
Human Phenotype	HP:0011800	Midface retrusion		0.001545	1	0.01844	0.1603	13	190	MECP2,POLR1A,ICK,MTOR,SETBP1,RERE,SOS1,ATRX,POGZ,NF1,FAT4,NSD1,KAT6B
Human Phenotype	HP:0000455	Broad nasal tip		0.001546	1	0.01844	0.1603	8	83	GATAD2B,ARID1B,ZSWIM6,CASK,IGF1R,POGZ,CPLANE1,KAT6A
Human Phenotype	HP:0002307	Drooling		0.001546	1	0.01844	0.1603	8	83	MECP2,ALS2,ATRX,CDKL5,NSD1,REV3L,POLR3A,ZEB2-AS1
Human Phenotype	HP:0010490	Abnormality of the palmar creases		0.001575	1	0.01871	0.1627	11	145	ARID1A,ARID1B,KMT2A,NIPBL,CREBBP,MTOR,SETBP1,AUTS2,CTNND2,KAT6B,VPS13B
Human Phenotype	HP:0011097	Epileptic spasms		0.001595	1	0.01885	0.1639	6	48	MECP2,ARID1B,SCN8A,RERE,CDKL5,GRIN2B
Human Phenotype	HP:0002357	Dysphasia		0.001597	1	0.01885	0.1639	7	65	AMER1,MECP2,ARID1B,SCN8A,ATRX,CACNA1A,JMJD1C
Human Phenotype	HP:0000022	Abnormality of male internal genitalia		0.001608	1	0.01891	0.1644	42	1025	ERCC6,NCKAP5,ARID1A,MECP2,ARID1B,KMT2A,POMK,NIPBL,PMS2,APC,ICK,ZSWIM6,PRPF8,CREBBP,SETD2,IGF2R,KANSL1,RERE,CTNND2,MBD5,SUFU,SOS1,ATRX,INSR,BCL9,SRCAP,ASAP1,LRIG2,CDKL5,NF1,FAT4,NEDD4L,NSD1,HUWE1,REV3L,MED13L,JMJD1C,ZEB2-AS1,GPR161,KMT2D,KAT6B,VPS13B
Human Phenotype	HP:0002693	Abnormality of the skull base		0.001665	1	0.01951	0.1696	11	146	AMER1,USP9X,ARID1A,TBC1D24,ARID1B,POMK,ZSWIM6,SETBP1,NEDD4L,NSD1,REV3L
Human Phenotype	HP:0011452	Functional abnormality of the middle ear		0.001691	1	0.01974	0.1716	16	265	AMER1,KMT2A,NIPBL,POLR1A,PRPF8,SETD2,RERE,DOP1A,SRCAP,CPLANE1,CACNA1A,FAT4,NSD1,JMJD1C,IKZF4,KMT2D
Human Phenotype	HP:0002350	Cerebellar cyst		0.00173	1	0.02012	0.175	10	125	USP9X,ARID1A,TBC1D24,ARID1B,POMK,ZSWIM6,CREBBP,SUFU,NSD1,EP300
Human Phenotype	HP:0012795	Abnormality of the optic disc		0.001752	1	0.02031	0.1766	27	567	ERCC6,ACOX1,ADAR,TBC1D24,KMT2A,POMK,NIPBL,PRPF8,EPG5,CASK,GIGYF2,RERE,CTNND2,SON,EMC1,ATRX,MYO5A,POGZ,TUBGCP4,ASAP1,NEDD4L,PCLO,NSD1,JMJD1C,POLR3A,CNNM4,VPS13B
Human Phenotype	HP:0001333	Abnormality of the sensory nervous system		0.001785	1	0.02062	0.1793	60	1638	ERCC6,USP9X,ACOX1,ARID1A,LYST,MECP2,TBC1D24,ARID1B,SCN8A,KMT2A,POMK,NIPBL,PMS2,CDC42BPA,ALS2,PRPF8,CREBBP,EPG5,CASK,SH3PXD2A,GIGYF2,RERE,MBD5,SUFU,DOP1A,SOS1,CEP104,SETX,ATRX,MYO5A,KIF1B,POGZ,BCL9,WNK1,ASAP1,CDKL5,TTBK2,NF1,DST,HERC1,CPLANE1,DYNC1H1,CACNA1A,SLC12A6,FAT4,NSD1,ZMIZ1,REV3L,MED13L,TECTA,POLR3A,PIKFYVE,CNNM4,KMT2D,SBF2,LRP1,KAT6B,EP300,VPS13B,HTT
Human Phenotype	HP:0100667	Brachydactyly (hand)		0.001861	1	0.02134	0.1856	18	319	USP9X,ARID1A,TBC1D24,ARID1B,KMT2A,NIPBL,CREBBP,MTOR,SETBP1,RERE,SUFU,BCL9,SRCAP,REV3L,ZEB2-AS1,KMT2D,KAT6B,EP300
Human Phenotype	HP:0002334	Abnormality of the cerebellar vermis		0.001866	1	0.02134	0.1856	13	194	USP9X,ARID1A,TBC1D24,ARID1B,POMK,EPG5,RERE,CEP104,MYO5A,CPLANE1,CACNA1A,L1CAM,NSD1
Human Phenotype	HP:0000499	Abnormal eyelash morphology		0.001866	1	0.02134	0.1856	13	194	ARID1A,ARID1B,KMT2A,NIPBL,CREBBP,MYO5A,TUBGCP4,SRCAP,NF1,KMT2D,LRP1,EP300,VPS13B
Human Phenotype	HP:0000997	Axillary freckling		0.001959	1	0.02227	0.1937	3	10	PMS2,APC,NF1
Human Phenotype	HP:0001018	Abnormal palmar dermatoglyphics		0.001961	1	0.02227	0.1937	11	149	ARID1A,ARID1B,KMT2A,NIPBL,CREBBP,MTOR,SETBP1,AUTS2,CTNND2,KAT6B,VPS13B
Human Phenotype	HP:0005288	Abnormality of the nares		0.00204	1	0.0231	0.2008	23	458	ARID1A,GATAD2B,TBC1D24,ARID1B,KMT2A,NIPBL,ZSWIM6,PRPF8,CASK,SETD2,IGF1R,SETBP1,RERE,CEP104,ATRX,POGZ,TUBGCP4,CDKL5,CPLANE1,KAT6A,NSD1,HUWE1,ASXL3
Human Phenotype	HP:0007352	Cerebellar calcifications		0.002057	1	0.02315	0.2013	4	21	ERCC6,CREBBP,SUFU,EP300
Human Phenotype	HP:0001595	Abnormality of the hair		0.002059	1	0.02315	0.2013	43	1070	ERCC6,TRIO,USP9X,ARID1A,ADAR,LYST,MECP2,GATAD2B,ARID1B,KMT2A,NIPBL,CREBBP,EPG5,SETD2,KANSL1,MTOR,SETBP1,AUTS2,RERE,CTNND2,MBD5,SOS1,CEP104,EMC1,MYO5A,INSR,TUBGCP4,SRCAP,CDKL5,NF1,HERC1,CPLANE1,SLC12A6,NSD1,ZMIZ1,JMJD1C,ZEB2-AS1,KMT2D,ASXL3,LRP1,KAT6B,EP300,VPS13B
Human Phenotype	HP:0000689	Dental malocclusion		0.002081	1	0.02325	0.2022	9	107	AMER1,ERCC6,CREBBP,SETD2,CTNND2,SOS1,FAT4,NSD1,EP300
Human Phenotype	HP:0002521	Hypsarrhythmia		0.002082	1	0.02325	0.2022	7	68	TBC1D24,SETBP1,RERE,CDKL5,NF1,KCNB1,GRIN2B
Human Phenotype	HP:0010521	Gait apraxia		0.002096	1	0.02326	0.2022	2	3	MECP2,CDKL5
Human Phenotype	HP:0004411	Deviated nasal septum		0.002096	1	0.02326	0.2022	2	3	CREBBP,NF1
Human Phenotype	HP:0012444	Brain atrophy		0.00214	1	0.02367	0.2058	24	488	ERCC6,MECP2,TBC1D24,SCN8A,NIPBL,ALS2,EPG5,CASK,SETBP1,RERE,EMC1,ATRX,MYO5A,POGZ,TUBGCP4,SRCAP,CDKL5,CLPB,HERC1,PCLO,POLR3A,ZEB2-AS1,KMT2D,HTT
Human Phenotype	HP:0001371	Flexion contracture		0.002154	1	0.02375	0.2065	27	575	AMER1,ERCC6,MECP2,ARID1B,PI4KA,KMT2A,POMK,NIPBL,PMS2,ALS2,CREBBP,AUTS2,RERE,SON,SOS1,ATRX,SRCAP,CDKL5,DST,CACNA1A,SLC12A6,NEDD4L,L1CAM,HUWE1,REV3L,ZEB2-AS1,KAT6B
Human Phenotype	HP:0001322	Brain very small		0.0022	1	0.02417	0.2102	24	489	ERCC6,MECP2,TBC1D24,SCN8A,NIPBL,ALS2,EPG5,CASK,SETBP1,RERE,EMC1,ATRX,MYO5A,POGZ,TUBGCP4,SRCAP,CDKL5,CLPB,HERC1,PCLO,POLR3A,ZEB2-AS1,KMT2D,HTT
Human Phenotype	HP:0002705	High, narrow palate		0.002219	1	0.0243	0.2113	9	108	AMER1,ARID1B,KMT2A,NIPBL,KANSL1,INSR,PCLO,NSD1,VPS13B
Human Phenotype	HP:0000405	Conductive hearing impairment		0.00224	1	0.02444	0.2125	15	247	AMER1,KMT2A,NIPBL,POLR1A,PRPF8,SETD2,RERE,DOP1A,SRCAP,CPLANE1,FAT4,NSD1,JMJD1C,IKZF4,KMT2D
Human Phenotype	HP:0100491	Abnormality of lower limb joint		0.002253	1	0.02444	0.2125	30	666	AMER1,ERCC6,USP9X,ARID1A,MECP2,ARID1B,NIPBL,POLR1A,CREBBP,SETD2,KANSL1,SETBP1,RERE,MBD5,ATRX,SRCAP,WNK1,ASAP1,CDKL5,NF1,DST,L1CAM,NSD1,HUWE1,JMJD1C,ZEB2-AS1,KMT2D,KAT6B,VPS13B,NIN
Human Phenotype	HP:0001344	Absent speech		0.002254	1	0.02444	0.2125	8	88	MECP2,ARID1B,CASK,SETBP1,RERE,CDKL5,GRIN2B,ZEB2-AS1
Human Phenotype	HP:0000184	Prominent lips		0.002365	1	0.02557	0.2223	9	109	AMER1,ARID1A,ARID1B,CTNND2,SOS1,ATRX,INSR,CDKL5,KAT6B
Human Phenotype	HP:0000364	Hearing abnormality		0.002398	1	0.02584	0.2246	49	1277	AMER1,ERCC6,USP9X,ACOX1,ARID1A,MECP2,TBC1D24,ARID1B,KMT2A,POMK,NIPBL,POLR1A,PRPF8,CREBBP,EPG5,CASK,SETD2,SH3PXD2A,RERE,CTNND2,SUFU,DOP1A,SOS1,TET2,CNNM2,ATRX,KIF1B,INSR,POGZ,BCL9,SRCAP,ASAP1,CDKL5,NF1,CPLANE1,CACNA1A,FAT4,NEDD4L,PCLO,NSD1,REV3L,TECTA,JMJD1C,IKZF4,KMT2D,SBF2,KAT6B,EP300,VPS13B
Human Phenotype	HP:0003781	Excessive salivation		0.002422	1	0.02601	0.2262	8	89	MECP2,ALS2,ATRX,CDKL5,NSD1,REV3L,POLR3A,ZEB2-AS1
Human Phenotype	HP:0005227	Adenomatous colonic polyposis		0.002459	1	0.02633	0.2289	5	36	PMS2,APC,CREBBP,SUFU,EP300
Human Phenotype	HP:0000193	Bifid uvula		0.0026	1	0.02774	0.2412	8	90	AMER1,USP9X,POMK,POLR1A,RERE,CTNND2,REV3L,KAT6B
Human Phenotype	HP:0001329	Progressive ataxia		0.002641	1	0.028	0.2435	3	11	MECP2,SETX,CDKL5
Human Phenotype	HP:0007240	Progressive gait ataxia		0.002641	1	0.028	0.2435	3	11	MECP2,SETX,CDKL5
Human Phenotype	HP:0001007	Hirsutism		0.002658	1	0.0281	0.2443	12	178	ERCC6,ARID1A,ARID1B,KMT2A,NIPBL,CREBBP,SETD2,RERE,MBD5,INSR,SRCAP,KMT2D
Human Phenotype	HP:0000577	Exotropia		0.002675	1	0.02816	0.2448	6	53	MECP2,NIPBL,ATRX,MYO5A,CDKL5,REV3L
Human Phenotype	HP:0003134	Abnormality of peripheral nerve conduction		0.00268	1	0.02816	0.2448	9	111	ERCC6,LYST,SETX,KIF1B,WNK1,CPLANE1,DYNC1H1,SLC12A6,SBF2
Human Phenotype	HP:0002342	Intellectual disability, moderate		0.002747	1	0.02876	0.2501	10	133	NIPBL,ANK3,CASK,CTNND2,SOS1,CNNM2,HUWE1,MED13L,ZEB2-AS1,KAT6B
Human Phenotype	HP:0002750	Delayed skeletal maturation		0.002867	1	0.02992	0.2602	16	279	ARID1A,MECP2,ARID1B,KMT2A,NIPBL,CREBBP,SETD2,IGF1R,RERE,SOS1,ATRX,INSR,SRCAP,NSD1,KAT6B,NIN
Human Phenotype	HP:0011344	Severe global developmental delay		0.002896	1	0.03014	0.262	7	72	ERCC6,ACOX1,MECP2,CASK,CTNND2,ASXL3,NIN
Human Phenotype	HP:0004691	2-3 toe syndactyly		0.002945	1	0.03055	0.2656	6	54	TRIO,KMT2A,NIPBL,POLR1A,SLC12A6,NEDD4L
Human Phenotype	HP:0031093	Abnormal breast morphology		0.002969	1	0.03069	0.2668	22	443	AMER1,ERCC6,USP9X,ACOX1,ARID1B,KMT2A,NIPBL,PMS2,APC,ICK,CREBBP,IGF1R,IGF2R,KANSL1,SETBP1,SOS1,KIF1B,INSR,ASAP1,REV3L,ZEB2-AS1,KAT6B
Human Phenotype	HP:0002219	Facial hypertrichosis		0.002986	1	0.03069	0.2668	8	92	TRIO,ARID1B,KMT2A,NIPBL,CREBBP,SETBP1,RERE,MBD5
Human Phenotype	HP:0002116	Deficiency of speech development		0.002986	1	0.03069	0.2668	8	92	MECP2,ARID1B,CASK,SETBP1,RERE,CDKL5,GRIN2B,ZEB2-AS1
Human Phenotype	HP:0000427	Upturned nose		0.003054	1	0.0312	0.2713	22	444	ARID1A,GATAD2B,TBC1D24,ARID1B,KMT2A,NIPBL,ZSWIM6,PRPF8,CASK,SETD2,IGF1R,SETBP1,RERE,CEP104,ATRX,POGZ,TUBGCP4,CDKL5,CPLANE1,KAT6A,NSD1,ASXL3
Human Phenotype	HP:0000463	Anteverted nares		0.003054	1	0.0312	0.2713	22	444	ARID1A,GATAD2B,TBC1D24,ARID1B,KMT2A,NIPBL,ZSWIM6,PRPF8,CASK,SETD2,IGF1R,SETBP1,RERE,CEP104,ATRX,POGZ,TUBGCP4,CDKL5,CPLANE1,KAT6A,NSD1,ASXL3
Human Phenotype	HP:0001034	Hypermelanotic macule		0.003117	1	0.03174	0.276	11	158	PMS2,APC,CREBBP,MTOR,SOS1,KIF1B,INSR,NF1,REV3L,KMT2D,KAT6B
Human Phenotype	HP:0000086	Ectopic kidney		0.003133	1	0.03181	0.2766	7	73	ARID1A,ARID1B,KMT2A,NIPBL,IKZF4,ZEB2-AS1,KMT2D
Human Phenotype	HP:0006493	Aplasia/hypoplasia involving bones of the lower limbs		0.003162	1	0.03201	0.2783	17	308	AMER1,USP9X,ARID1A,MECP2,ARID1B,KMT2A,NIPBL,RERE,CTNND2,MBD5,SON,BCL9,CDKL5,FAT4,REV3L,KAT6B,VPS13B
Human Phenotype	HP:0000998	Hypertrichosis		0.003192	1	0.03214	0.2794	16	282	ERCC6,TRIO,USP9X,ARID1A,ARID1B,KMT2A,NIPBL,CREBBP,SETD2,SETBP1,RERE,MBD5,SOS1,INSR,SRCAP,KMT2D
Human Phenotype	HP:0100261	Abnormal tendon morphology		0.003203	1	0.03214	0.2794	27	591	AMER1,ERCC6,MECP2,ARID1B,PI4KA,KMT2A,POMK,NIPBL,PMS2,ALS2,CREBBP,AUTS2,RERE,SON,SOS1,ATRX,SRCAP,CDKL5,DST,CACNA1A,SLC12A6,NEDD4L,L1CAM,HUWE1,REV3L,ZEB2-AS1,KAT6B
Human Phenotype	HP:0000464	Abnormality of the neck		0.003203	1	0.03214	0.2794	27	591	AMER1,ERCC6,MECP2,SRGAP1,KMT2A,NIPBL,CREBBP,SETBP1,RERE,CTNND2,SUFU,SOS1,KMT2B,ATRX,INSR,POGZ,SRCAP,ASAP1,NF1,HERC1,NSD1,REV3L,MED13L,JMJD1C,IKZF4,KMT2D,KAT6B
Human Phenotype	HP:0000425	Flattened nasal bridge		0.003232	1	0.03216	0.2796	20	390	USP9X,ACOX1,ARID1A,MECP2,ARID1B,KMT2A,NIPBL,MTOR,SETBP1,RERE,SON,SOS1,ATRX,INSR,POGZ,NF1,PCLO,REV3L,MED13L,KAT6B
Human Phenotype	HP:0005280	Depressed nasal bridge		0.003232	1	0.03216	0.2796	20	390	USP9X,ACOX1,ARID1A,MECP2,ARID1B,KMT2A,NIPBL,MTOR,SETBP1,RERE,SON,SOS1,ATRX,INSR,POGZ,NF1,PCLO,REV3L,MED13L,KAT6B
Human Phenotype	HP:0008619	Bilateral sensorineural hearing impairment		0.003234	1	0.03216	0.2796	6	55	ACOX1,TBC1D24,CREBBP,SUFU,POGZ,EP300
Human Phenotype	HP:0002007	Frontal bossing		0.003273	1	0.03235	0.2813	23	475	AMER1,TRIO,ACOX1,GATAD2B,NIPBL,CREBBP,CASK,SETD2,KANSL1,MTOR,SETBP1,RERE,MBD5,SUFU,SON,SOS1,BCL9,CDKL5,HERC1,NSD1,MED13L,ZEB2-AS1,KAT6B
Human Phenotype	HP:0011218	Abnormal shape of the frontal region		0.003273	1	0.03235	0.2813	23	475	AMER1,TRIO,ACOX1,GATAD2B,NIPBL,CREBBP,CASK,SETD2,KANSL1,MTOR,SETBP1,RERE,MBD5,SUFU,SON,SOS1,BCL9,CDKL5,HERC1,NSD1,MED13L,ZEB2-AS1,KAT6B
Human Phenotype	HP:0000769	Abnormality of the breast		0.00332	1	0.03272	0.2845	22	447	AMER1,ERCC6,USP9X,ACOX1,ARID1B,KMT2A,NIPBL,PMS2,APC,ICK,CREBBP,IGF1R,IGF2R,KANSL1,SETBP1,SOS1,KIF1B,INSR,ASAP1,REV3L,ZEB2-AS1,KAT6B
Human Phenotype	HP:0045010	Abnormality of peripheral nerves		0.00341	1	0.03334	0.2899	9	115	ERCC6,LYST,SETX,KIF1B,WNK1,CPLANE1,DYNC1H1,SLC12A6,SBF2
Human Phenotype	HP:0000416	Choanal atresia or stenosis		0.003415	1	0.03334	0.2899	8	94	USP9X,ARID1B,KMT2A,NIPBL,POLR1A,SETBP1,JMJD1C,IKZF4
Human Phenotype	HP:0000415	Abnormality of the choanae		0.003415	1	0.03334	0.2899	8	94	USP9X,ARID1B,KMT2A,NIPBL,POLR1A,SETBP1,JMJD1C,IKZF4
Human Phenotype	HP:0006714	Aplasia/Hypoplasia of the sternum		0.003433	1	0.03334	0.2899	4	24	ARID1B,KMT2A,NIPBL,SETBP1
Human Phenotype	HP:0005324	Disturbance of facial expression		0.003452	1	0.03334	0.2899	3	12	MECP2,CREBBP,CTNND2
Human Phenotype	HP:0001188	Hand clenching		0.003452	1	0.03334	0.2899	3	12	DST,L1CAM,REV3L
Human Phenotype	HP:0030736	Sacrococcygeal teratoma		0.003452	1	0.03334	0.2899	3	12	SETD2,SETBP1,NSD1
Human Phenotype	HP:0006494	Aplasia/Hypoplasia involving bones of the feet		0.00347	1	0.03341	0.2905	14	233	USP9X,ARID1A,MECP2,ARID1B,KMT2A,NIPBL,RERE,CTNND2,MBD5,SON,BCL9,CDKL5,FAT4,VPS13B
Human Phenotype	HP:0000370	Abnormality of the middle ear		0.003501	1	0.03362	0.2923	41	1033	AMER1,ERCC6,ACOX1,TBC1D24,ARID1B,KMT2A,POMK,NIPBL,POLR1A,PRPF8,CREBBP,EPG5,CASK,SETD2,SH3PXD2A,RERE,SUFU,DOP1A,SOS1,TET2,CNNM2,ATRX,KIF1B,POGZ,BCL9,SRCAP,ASAP1,CPLANE1,CACNA1A,FAT4,NSD1,ZMIZ1,REV3L,TECTA,JMJD1C,IKZF4,KMT2D,SBF2,KAT6B,EP300,VPS13B
Human Phenotype	HP:0012718	Morphological abnormality of the gastrointestinal tract		0.003558	1	0.03397	0.2953	54	1471	AMER1,ERCC6,USP9X,ACOX1,NCKAP5,ADAR,LYST,MECP2,TBC1D24,ARID1B,KMT2A,POMK,NIPBL,PMS2,APC,ALS2,CHD8,CREBBP,IGF2R,KANSL1,SH3PXD2A,RERE,CTNND2,MBD5,SUFU,SOS1,CEP104,TET2,SETX,EMC1,ATRX,KIF1B,POGZ,SRCAP,WNK1,ASAP1,LRIG2,CDKL5,TTBK2,NF1,PTPRJ,CPLANE1,CACNA1A,DNAJC13,L1CAM,NSD1,ZMIZ1,REV3L,JMJD1C,POLR3A,ZEB2-AS1,KMT2D,KAT6B,EP300
Human Phenotype	HP:0025033	Abnormality of digestive system morphology		0.003558	1	0.03397	0.2953	54	1471	AMER1,ERCC6,USP9X,ACOX1,NCKAP5,ADAR,LYST,MECP2,TBC1D24,ARID1B,KMT2A,POMK,NIPBL,PMS2,APC,ALS2,CHD8,CREBBP,IGF2R,KANSL1,SH3PXD2A,RERE,CTNND2,MBD5,SUFU,SOS1,CEP104,TET2,SETX,EMC1,ATRX,KIF1B,POGZ,SRCAP,WNK1,ASAP1,LRIG2,CDKL5,TTBK2,NF1,PTPRJ,CPLANE1,CACNA1A,DNAJC13,L1CAM,NSD1,ZMIZ1,REV3L,JMJD1C,POLR3A,ZEB2-AS1,KMT2D,KAT6B,EP300
Human Phenotype	HP:0030724	Central nervous system cyst		0.003606	1	0.03422	0.2975	11	161	USP9X,ARID1A,TBC1D24,ARID1B,POMK,ZSWIM6,CREBBP,SUFU,NEDD4L,NSD1,EP300
Human Phenotype	HP:0010576	Intracranial cystic lesion		0.003606	1	0.03422	0.2975	11	161	USP9X,ARID1A,TBC1D24,ARID1B,POMK,ZSWIM6,CREBBP,SUFU,NEDD4L,NSD1,EP300
Human Phenotype	HP:0100006	Neoplasm of the central nervous system		0.003615	1	0.03422	0.2975	17	312	MECP2,PMS2,APC,CREBBP,IGF2R,SH3PXD2A,RERE,SUFU,SOS1,KIF1B,ASAP1,NF1,CPLANE1,NSD1,KAT6B,EP300,HTT
Human Phenotype	HP:0004305	Involuntary movements		0.003754	1	0.03543	0.3081	32	750	ERCC6,ADAR,LYST,MECP2,GATAD2B,TBC1D24,SCN8A,NIPBL,CDC42BPA,CREBBP,GIGYF2,RERE,CTNND2,MBD5,SUFU,DOP1A,CEP104,TET2,SETX,KMT2B,MYO5A,KIF1B,CDKL5,CPLANE1,CACNA1A,SLC12A6,DNAJC13,GRIN2B,ADNP,POLR3A,EP300,HTT
Human Phenotype	HP:0000534	Abnormal eyebrow morphology		0.003855	1	0.03629	0.3155	20	396	TRIO,ARID1A,ARID1B,KMT2A,NIPBL,CREBBP,SETBP1,AUTS2,RERE,MBD5,SOS1,CEP104,NF1,HERC1,CPLANE1,ZEB2-AS1,KMT2D,ASXL3,LRP1,VPS13B
Human Phenotype	HP:0001288	Gait disturbance		0.003912	1	0.03672	0.3192	39	974	ERCC6,USP9X,ACOX1,ARID1A,ADAR,LYST,MECP2,TBC1D24,ARID1B,KMT2A,POMK,PMS2,APC,ALS2,ZSWIM6,CREBBP,CASK,IGF2R,RERE,CTNND2,SUFU,CEP104,SETX,KMT2B,KIF1B,ASAP1,CDKL5,TTBK2,HERC2,HERC1,CPLANE1,DYNC1H1,DNAJC13,L1CAM,NSD1,REV3L,SBF2,EP300,HTT
Human Phenotype	HP:0006817	Aplasia/Hypoplasia of the cerebellar vermis		0.003991	1	0.03721	0.3235	12	187	USP9X,ARID1A,TBC1D24,ARID1B,POMK,EPG5,RERE,CEP104,CPLANE1,CACNA1A,L1CAM,NSD1
Human Phenotype	HP:0001320	Cerebellar vermis hypoplasia		0.003991	1	0.03721	0.3235	12	187	USP9X,ARID1A,TBC1D24,ARID1B,POMK,EPG5,RERE,CEP104,CPLANE1,CACNA1A,L1CAM,NSD1
Human Phenotype	HP:0000812	Abnormal internal genitalia		0.003997	1	0.03721	0.3235	48	1273	ERCC6,NCKAP5,ARID1A,MECP2,ARID1B,KMT2A,POMK,NIPBL,PMS2,APC,ICK,ZSWIM6,PRPF8,CREBBP,SETD2,IGF2R,KANSL1,SH3PXD2A,SETBP1,RERE,CTNND2,MBD5,SUFU,SOS1,ATRX,KIF1B,INSR,BCL9,SRCAP,ASAP1,LRIG2,CDKL5,NF1,PTPRJ,FAT4,NEDD4L,NSD1,HUWE1,REV3L,MED13L,JMJD1C,ZEB2-AS1,GPR161,KMT2D,KAT6B,EP300,VPS13B,NIN
Human Phenotype	HP:0001388	Joint laxity		0.004053	1	0.03763	0.3271	9	118	USP9X,ARID1B,CREBBP,POGZ,SRCAP,HERC1,FAT4,NSD1,ADNP
Human Phenotype	HP:0003997	Hypoplastic radial head		0.004118	1	0.0378	0.3287	2	4	KMT2A,NIPBL
Human Phenotype	HP:0005565	Reduced renal corticomedullary differentiation		0.004118	1	0.0378	0.3287	2	4	KMT2A,NIPBL
Human Phenotype	HP:0100698	Subcutaneous neurofibromas		0.004118	1	0.0378	0.3287	2	4	SH3PXD2A,NF1
Human Phenotype	HP:0005217	Duplication of internal organs		0.004118	1	0.0378	0.3287	2	4	KMT2A,NIPBL
Human Phenotype	HP:0007018	Attention deficit hyperactivity disorder		0.004197	1	0.03842	0.3341	10	141	TRIO,MECP2,TBC1D24,SCN8A,NIPBL,PMS2,SETBP1,BCL9,NF1,JMJD1C
Human Phenotype	HP:0004328	Abnormal anterior eye segment morphology		0.004372	1	0.03992	0.3471	46	1211	AMER1,ERCC6,USP9X,ARID1A,ADAR,LYST,MECP2,TBC1D24,ARID1B,KMT2A,POMK,NIPBL,PRPF8,CREBBP,EPG5,CASK,KANSL1,GIGYF2,RERE,CTNND2,MBD5,SUFU,SOS1,CEP104,EMC1,KMT2B,MYO5A,KIF1B,POGZ,TUBGCP4,BCL9,CDKL5,NF1,DST,CLPB,HERC2,CPLANE1,NSD1,REV3L,JMJD1C,ZEB2-AS1,PIKFYVE,KMT2D,LRP1,KAT6B,VPS13B
Human Phenotype	HP:0000957	Cafe-au-lait spot		0.004416	1	0.04021	0.3496	8	98	PMS2,APC,CREBBP,MTOR,KIF1B,NF1,REV3L,KMT2D
Human Phenotype	HP:0010461	Abnormality of the male genitalia		0.004509	1	0.04095	0.356	44	1146	ERCC6,NCKAP5,ARID1A,MECP2,ARID1B,KMT2A,POMK,NIPBL,PMS2,APC,ICK,ZSWIM6,PRPF8,CREBBP,EPG5,SETD2,IGF2R,KANSL1,SETBP1,RERE,CTNND2,MBD5,SUFU,SOS1,ATRX,INSR,BCL9,SRCAP,ASAP1,LRIG2,CDKL5,NF1,FAT4,NEDD4L,NSD1,HUWE1,REV3L,MED13L,JMJD1C,ZEB2-AS1,GPR161,KMT2D,KAT6B,VPS13B
Human Phenotype	HP:0010302	Spinal cord tumor		0.00455	1	0.04121	0.3583	7	78	CREBBP,SH3PXD2A,SUFU,KIF1B,ASAP1,NF1,EP300
Human Phenotype	HP:0000253	Progressive microcephaly		0.004608	1	0.04162	0.3619	6	59	MECP2,SCN8A,POMK,CASK,CDKL5,PCLO
Human Phenotype	HP:0000612	Iris coloboma		0.00464	1	0.0418	0.3634	10	143	POMK,SUFU,SOS1,CEP104,POGZ,BCL9,CPLANE1,ZEB2-AS1,KAT6B,VPS13B
Human Phenotype	HP:0000032	Abnormality of male external genitalia		0.004679	1	0.04203	0.3655	41	1049	ERCC6,NCKAP5,ARID1A,MECP2,ARID1B,KMT2A,POMK,NIPBL,ICK,ZSWIM6,PRPF8,CREBBP,EPG5,SETD2,KANSL1,SETBP1,RERE,CTNND2,MBD5,SUFU,SOS1,ATRX,INSR,BCL9,SRCAP,ASAP1,LRIG2,CDKL5,NF1,FAT4,NEDD4L,NSD1,HUWE1,REV3L,MED13L,JMJD1C,ZEB2-AS1,GPR161,KMT2D,KAT6B,VPS13B
Human Phenotype	HP:0009728	Neoplasm of striated muscle		0.004699	1	0.04203	0.3655	8	99	PMS2,APC,SH3PXD2A,SUFU,SOS1,NF1,NSD1,KAT6B
Human Phenotype	HP:0004375	Neoplasm of the nervous system		0.004704	1	0.04203	0.3655	19	375	ERCC6,MECP2,PMS2,APC,CREBBP,SETD2,IGF2R,SH3PXD2A,RERE,SUFU,SOS1,KIF1B,ASAP1,NF1,CPLANE1,NSD1,KAT6B,EP300,HTT
Human Phenotype	HP:0001643	Patent ductus arteriosus		0.004718	1	0.04204	0.3656	15	267	AMER1,USP9X,ARID1B,POLR1A,CREBBP,SETD2,RERE,CTNND2,BCL9,KAT6A,NSD1,JMJD1C,IKZF4,ZEB2-AS1,KAT6B
Human Phenotype	HP:0012547	Abnormal involuntary eye movements		0.004734	1	0.04208	0.3658	34	824	ERCC6,ACOX1,ARID1A,ADAR,LYST,MECP2,ARID1B,SCN8A,KMT2A,NIPBL,PRPF8,EPG5,CASK,GIGYF2,RERE,SOS1,CEP104,SETX,MYO5A,KIF1B,TUBGCP4,CDKL5,TTBK2,CPLANE1,CACNA1A,SLC12A6,L1CAM,NSD1,POLR3A,ZEB2-AS1,CNNM4,KMT2D,KAT6B,VPS13B
Human Phenotype	HP:0002644	Abnormality of pelvic girdle bone morphology		0.004862	1	0.04283	0.3724	25	549	AMER1,ERCC6,USP9X,NCKAP5,ARID1A,ARID1B,NIPBL,POLR1A,CREBBP,SETD2,KANSL1,SETBP1,RERE,MBD5,ATRX,WNK1,ASAP1,NF1,DST,NSD1,REV3L,KMT2D,KAT6B,VPS13B,NIN
Human Phenotype	HP:0003431	Decreased motor nerve conduction velocity		0.004883	1	0.04283	0.3724	5	42	SETX,KIF1B,DYNC1H1,SLC12A6,SBF2
Human Phenotype	HP:0005556	Abnormality of the metopic suture		0.004883	1	0.04283	0.3724	5	42	ERCC6,MECP2,KANSL1,SETBP1,NSD1
Human Phenotype	HP:0000419	Abnormality of the nasal septum		0.004883	1	0.04283	0.3724	5	42	CREBBP,SRCAP,NF1,ZEB2-AS1,KMT2D
Human Phenotype	HP:0040131	Abnormal motor nerve conduction velocity		0.004883	1	0.04283	0.3724	5	42	SETX,KIF1B,DYNC1H1,SLC12A6,SBF2
Human Phenotype	HP:0011024	Abnormality of the gastrointestinal tract		0.004972	1	0.0435	0.3782	55	1527	AMER1,ERCC6,USP9X,ACOX1,NCKAP5,ADAR,LYST,MECP2,TBC1D24,ARID1B,KMT2A,POMK,NIPBL,PMS2,APC,ALS2,CHD8,CREBBP,IGF2R,KANSL1,SH3PXD2A,SETBP1,RERE,CTNND2,MBD5,SUFU,SOS1,CEP104,TET2,SETX,EMC1,ATRX,KIF1B,POGZ,SRCAP,WNK1,ASAP1,LRIG2,CDKL5,TTBK2,NF1,PTPRJ,CPLANE1,CACNA1A,DNAJC13,L1CAM,NSD1,ZMIZ1,REV3L,JMJD1C,POLR3A,ZEB2-AS1,KMT2D,KAT6B,EP300
Human Phenotype	HP:0000045	Abnormality of the scrotum		0.004995	1	0.0435	0.3782	8	100	ICK,CREBBP,SETBP1,ATRX,SRCAP,FAT4,ZEB2-AS1,KAT6B
Human Phenotype	HP:0410031	Submucous cleft of soft and hard palate		0.00501	1	0.0435	0.3782	6	60	AMER1,POMK,RERE,NSD1,ZEB2-AS1,KAT6B
Human Phenotype	HP:0000176	Submucous cleft hard palate		0.00501	1	0.0435	0.3782	6	60	AMER1,POMK,RERE,NSD1,ZEB2-AS1,KAT6B
Human Phenotype	HP:0000954	Single transverse palmar crease		0.005055	1	0.04377	0.3806	9	122	ARID1A,ARID1B,KMT2A,NIPBL,CREBBP,SETBP1,CTNND2,KAT6B,VPS13B
Human Phenotype	HP:0001762	Talipes equinovarus		0.005141	1	0.0444	0.386	16	296	AMER1,ERCC6,PI4KA,NIPBL,ZSWIM6,SETBP1,ATRX,BCL9,DST,FAT4,L1CAM,REV3L,MED13L,JMJD1C,SBF2,KAT6B
Human Phenotype	HP:0003445	EMG: neuropathic changes		0.00533	1	0.04591	0.3992	4	27	ALS2,CPLANE1,DYNC1H1,SLC12A6
Human Phenotype	HP:0410005	Cleft hard palate		0.005438	1	0.0466	0.4052	6	61	AMER1,POMK,RERE,NSD1,ZEB2-AS1,KAT6B
Human Phenotype	HP:0000208	Submucous cleft lip/palate		0.005438	1	0.0466	0.4052	6	61	AMER1,POMK,RERE,NSD1,ZEB2-AS1,KAT6B
Human Phenotype	HP:0002410	Aqueductal stenosis		0.005493	1	0.04696	0.4082	3	14	NF1,SLC12A6,L1CAM
Human Phenotype	HP:0000470	Short neck		0.005602	1	0.04765	0.4143	15	272	ERCC6,MECP2,KMT2A,NIPBL,SETBP1,CTNND2,SOS1,ATRX,POGZ,SRCAP,NF1,REV3L,MED13L,JMJD1C,KAT6B
Human Phenotype	HP:0000762	Decreased nerve conduction velocity		0.00563	1	0.04765	0.4143	8	102	ERCC6,LYST,SETX,KIF1B,WNK1,DYNC1H1,SLC12A6,SBF2
Human Phenotype	HP:0000089	Renal hypoplasia		0.00563	1	0.04765	0.4143	8	102	ARID1B,KMT2A,NIPBL,POLR1A,APC,ATRX,FAT4,JMJD1C
Human Phenotype	HP:0040129	Abnormal nerve conduction velocity		0.00563	1	0.04765	0.4143	8	102	ERCC6,LYST,SETX,KIF1B,WNK1,DYNC1H1,SLC12A6,SBF2
Human Phenotype	HP:0003319	Abnormality of the cervical spine		0.005849	1	0.04937	0.4292	16	300	ERCC6,MECP2,KMT2A,NIPBL,CREBBP,SETBP1,CTNND2,SOS1,ATRX,POGZ,SRCAP,NF1,REV3L,MED13L,JMJD1C,KAT6B
Pathway	1270433	Chromatin organization	BioSystems: REACTOME	5.205e-14	5.761e-11	2.881e-11	2.186e-10	30	279	ARID1A,TRRAP,GATAD2B,PHF2,KMT2C,ARID1B,KMT2A,EP400,CREBBP,YEATS2,NCOR1,SETD2,KANSL1,SMARCC2,KDM4A,BRPF3,SETD1B,KMT2B,ASH1L,KDM6B,KMT2E,NSD3,SAP130,USP22,KAT6A,NSD1,KMT2D,MIR555,KAT6B,EP300
Pathway	1270434	Chromatin modifying enzymes	BioSystems: REACTOME	5.205e-14	5.761e-11	2.881e-11	2.186e-10	30	279	ARID1A,TRRAP,GATAD2B,PHF2,KMT2C,ARID1B,KMT2A,EP400,CREBBP,YEATS2,NCOR1,SETD2,KANSL1,SMARCC2,KDM4A,BRPF3,SETD1B,KMT2B,ASH1L,KDM6B,KMT2E,NSD3,SAP130,USP22,KAT6A,NSD1,KMT2D,MIR555,KAT6B,EP300
Pathway	82956	Lysine degradation	BioSystems: KEGG	2.14e-08	2.369e-05	7.897e-06	5.991e-05	11	59	KMT2C,KMT2A,SETD2,SETD1B,KMT2B,ASH1L,KMT2E,PRDM2,NSD3,NSD1,KMT2D
Pathway	1270438	PKMTs methylate histone lysines	BioSystems: REACTOME	2.121e-07	0.0002348	5.871e-05	0.0004454	11	73	KMT2C,KMT2A,SETD2,SETD1B,KMT2B,ASH1L,KMT2E,NSD3,NSD1,KMT2D,MIR555
Pathway	M8516	Multi-step Regulation of Transcription by Pitx2	MSigDB C2 BIOCARTA (v6.0)	2.719e-07	0.000301	6.019e-05	0.0004567	6	15	TRRAP,APC,MED1,CREBBP,GSK3B,EP300
Pathway	M13404	Control of Gene Expression by Vitamin D Receptor	MSigDB C2 BIOCARTA (v6.0)	2.258e-06	0.0025	0.0004166	0.003161	5	12	NCOA3,MED1,CREBBP,NCOR1,EP300
Pathway	P00033	Insulin/IGF pathway-protein kinase B signaling cascade	PantherDB	4.207e-06	0.004657	0.0006653	0.005048	7	34	PDPK1,PIK3C2B,FOXO3,IGF1R,IGF2R,INSR,GSK3B
Pathway	1270303	Axon guidance	BioSystems: REACTOME	6.983e-06	0.007731	0.0008931	0.006776	28	554	ABL2,TRIO,SRGAP1,SCN8A,SEMA6A,PLXNA1,PLXNA2,RASAL2,ANK3,ITSN1,NCAN,RAPGEF2,SOS1,NFASC,NCAM1,ARHGEF11,GAB2,NF1,ARHGEF7,CLASP1,KALRN,L1CAM,ARHGEF12,SRGAP2,GRIN2B,ARHGAP35,GSK3B,AKAP9
Pathway	1269508	Rho GTPase cycle	BioSystems: REACTOME	7.261e-06	0.008038	0.0008931	0.006776	13	145	TRIO,SRGAP1,ITSN1,SOS1,ARHGAP32,MYO9A,ARHGEF11,ARHGEF7,KALRN,ARHGEF12,SRGAP2,ARHGAP35,AKAP13
Pathway	1270302	Developmental Biology	BioSystems: REACTOME	2.561e-05	0.02835	0.002835	0.02151	42	1081	NCOA3,ABL2,TRIO,ACVR1B,KMT2C,SRGAP1,SCN8A,SEMA6A,PLXNA1,PLXNA2,RASAL2,FOXO3,FLG,ANK3,ITSN1,POLR2A,MED1,CREBBP,NCOR1,NCAN,RAPGEF2,SOS1,NCOA6,FAM120B,NFASC,NCAM1,ARHGEF11,GAB2,NF1,ARHGEF7,CLASP1,KALRN,L1CAM,ARHGEF12,SRGAP2,GRIN2B,MED13L,ARHGAP35,GSK3B,KMT2D,AKAP9,EP300
Pathway	1269448	NRAGE signals death through JNK	BioSystems: REACTOME	3.222e-05	0.03567	0.003243	0.0246	8	62	TRIO,ITSN1,SOS1,ARHGEF11,ARHGEF7,KALRN,ARHGEF12,AKAP13
Pathway	1268855	Diseases of signal transduction	BioSystems: REACTOME	6.79e-05	0.07516	0.006263	0.04752	20	373	AMER1,PDPK1,CLCN6,RASAL2,KIAA0754,FOXO3,POLR2A,APC,KIAA1549,CREBBP,NCOR1,MTOR,SOS1,GAB2,MPRIP,NF1,GSK3B,AKAP9,MACF1,EP300
Pathway	1269443	Signalling by NGF	BioSystems: REACTOME	0.0001186	0.1313	0.0101	0.07661	23	483	TRIO,PDPK1,AGO4,RASAL2,FOXO3,ITSN1,TNRC6C,MTOR,RAPGEF2,PHLPP2,SOS1,INSR,NCAM1,ARHGEF11,NF1,ARHGEF7,KALRN,ARHGEF12,RAPGEF1,GRIN2B,GSK3B,AKAP9,AKAP13
Pathway	1457781	Oncogenic MAPK signaling	BioSystems: REACTOME	0.000141	0.1561	0.01099	0.08336	8	76	CLCN6,RASAL2,KIAA0754,KIAA1549,MPRIP,NF1,AKAP9,MACF1
Pathway	1270435	HATs acetylate histones	BioSystems: REACTOME	0.0001489	0.1648	0.01099	0.08336	11	143	TRRAP,EP400,CREBBP,YEATS2,KANSL1,BRPF3,SAP130,USP22,KAT6A,KAT6B,EP300
Pathway	1269447	Cell death signalling via NRAGE, NRIF and NADE	BioSystems: REACTOME	0.0001694	0.1875	0.01172	0.0889	8	78	TRIO,ITSN1,SOS1,ARHGEF11,ARHGEF7,KALRN,ARHGEF12,AKAP13
Pathway	1269873	RORA activates gene expression	BioSystems: REACTOME	0.0002152	0.2382	0.01401	0.1063	5	28	MED1,CREBBP,NCOR1,NCOA6,EP300
Pathway	138070	Regulation of RhoA activity	BioSystems: Pathway Interaction Database	0.0003014	0.3336	0.01853	0.1406	6	46	TRIO,SRGAP1,ARHGEF11,ARHGEF12,ARHGAP35,AKAP13
Pathway	1270345	Transcriptional regulation of white adipocyte differentiation	BioSystems: REACTOME	0.0003906	0.4324	0.0219	0.1662	8	88	NCOA3,MED1,CREBBP,NCOR1,NCOA6,FAM120B,MED13L,EP300
Pathway	1270304	Semaphorin interactions	BioSystems: REACTOME	0.0004234	0.4687	0.0219	0.1662	7	68	SEMA6A,PLXNA1,PLXNA2,ARHGEF11,ARHGEF12,ARHGAP35,GSK3B
Pathway	1269507	Signaling by Rho GTPases	BioSystems: REACTOME	0.0004491	0.4972	0.0219	0.1662	20	430	TRIO,PDPK1,FMNL2,CLIP1,SRGAP1,ITSN1,CYFIP2,SCAI,SOS1,ARHGAP32,MYO9A,PPP1R12B,ARHGEF11,ARHGEF7,CLASP1,KALRN,ARHGEF12,SRGAP2,ARHGAP35,AKAP13
Pathway	1269302	Role of LAT2/NTAL/LAB on calcium mobilization	BioSystems: REACTOME	0.0004519	0.5002	0.0219	0.1662	10	137	PDPK1,AGO4,FOXO3,TNRC6C,MTOR,PHLPP2,SOS1,INSR,GAB2,GSK3B
Pathway	1269579	G alpha (12/13) signalling events	BioSystems: REACTOME	0.0004551	0.5038	0.0219	0.1662	8	90	TRIO,ITSN1,SOS1,ARHGEF11,ARHGEF7,KALRN,ARHGEF12,AKAP13
Pathway	1270318	Signaling by Robo receptor	BioSystems: REACTOME	0.0004787	0.5299	0.02208	0.1675	5	33	ABL2,SRGAP1,SOS1,CLASP1,SRGAP2
Pathway	946598	Thyroid hormone signaling pathway	BioSystems: KEGG	0.000557	0.6165	0.02338	0.1774	9	116	NCOA3,PDPK1,MED1,CREBBP,NCOR1,MTOR,MED13L,GSK3B,EP300
Pathway	138068	Signaling events mediated by Stem cell factor receptor (c-Kit)	BioSystems: Pathway Interaction Database	0.0005923	0.6556	0.02338	0.1774	6	52	PDPK1,PIK3C2B,FOXO3,CREBBP,SOS1,GSK3B
Pathway	137930	Signaling events mediated by Hepatocyte Growth Factor Receptor (c-Met)	BioSystems: Pathway Interaction Database	0.000601	0.6653	0.02338	0.1774	7	72	PDPK1,APC,MTOR,SOS1,GAB2,PTPRJ,RAPGEF1
Pathway	M16991	Skeletal muscle hypertrophy is regulated via AKT/mTOR pathway	MSigDB C2 BIOCARTA (v6.0)	0.0006059	0.6707	0.02338	0.1774	4	20	PDPK1,IGF1R,MTOR,GSK3B
Pathway	SMP00383	Obesity / Metabolic Syndrome	SMPDB	0.0006217	0.6882	0.02338	0.1774	3	9	MED1,CREBBP,EP300
Pathway	M2499	CARM1 and Regulation of the Estrogen Receptor	MSigDB C2 BIOCARTA (v6.0)	0.0006336	0.7014	0.02338	0.1774	5	35	POLR2A,MED1,CREBBP,SPEN,EP300
Pathway	169348	Signaling events mediated by focal adhesion kinase	BioSystems: Pathway Interaction Database	0.0007266	0.8043	0.02595	0.1968	6	54	SOS1,ARHGEF11,ASAP1,ARHGEF7,RAPGEF1,ARHGAP35
Pathway	1269650	Generic Transcription Pathway	BioSystems: REACTOME	0.0008087	0.8953	0.02798	0.2123	32	879	NR2C2,USP9X,PDPK1,GATAD2B,ZNF585B,ZNF490,AGO4,ZNF398,ZNF471,ZNF417,TAF1L,PMS2,ZNF573,POLR2A,TNRC6C,MED1,ZNF317,CREBBP,NCOR1,ZKSCAN1,ZNF37A,MTOR,NCOA6,BRPF3,ELOA,NEDD4L,ZNF570,KAT6A,ZNF611,ZNF543,EP300,ZNF445
Pathway	P00029	Huntington disease	PantherDB	0.0008512	0.9423	0.02855	0.2166	9	123	CREBBP,CYFIP2,NCOR1,DYNC1H1,KALRN,GRIK3,GRIN2B,EP300,HTT
Pathway	1270030	PPARA activates gene expression	BioSystems: REACTOME	0.000902	0.9985	0.02908	0.2207	9	124	NCOA3,ACOX1,MED1,CREBBP,NCOR1,NCOA6,FAM120B,MED13L,EP300
Pathway	1269445	p75 NTR receptor-mediated signalling	BioSystems: REACTOME	0.0009195	1	0.02908	0.2207	8	100	TRIO,ITSN1,SOS1,ARHGEF11,ARHGEF7,KALRN,ARHGEF12,AKAP13
Pathway	1270029	Regulation of lipid metabolism by Peroxisome proliferator-activated receptor alpha (PPARalpha)	BioSystems: REACTOME	0.001069	1	0.03288	0.2495	9	127	NCOA3,ACOX1,MED1,CREBBP,NCOR1,NCOA6,FAM120B,MED13L,EP300
Pathway	P00057	Wnt signaling pathway	PantherDB	0.001335	1	0.03994	0.3031	15	305	ACVR1B,ARID1A,EP400,FAT3,APC,CREBBP,PCDHB16,SMARCC2,BCL9,SRCAP,PCDHB14,PCDHB13,GSK3B,CELSR3,EP300
Pathway	1457786	Signaling by BRAF and RAF fusions	BioSystems: REACTOME	0.001389	1	0.04047	0.3071	6	61	CLCN6,KIAA0754,KIAA1549,MPRIP,AKAP9,MACF1
Pathway	1268881	Constitutive Signaling by AKT1 E17K in Cancer	BioSystems: REACTOME	0.001462	1	0.04075	0.3091	4	25	PDPK1,FOXO3,MTOR,GSK3B
Pathway	1269487	Signaling by SCF-KIT	BioSystems: REACTOME	0.001472	1	0.04075	0.3091	16	340	PDPK1,AGO4,RASAL2,FOXO3,TNRC6C,MTOR,RAPGEF2,PHLPP2,SOS1,INSR,NCAM1,GAB2,NF1,GRIN2B,GSK3B,AKAP9
Pathway	1269604	Deactivation of the beta-catenin transactivating complex	BioSystems: REACTOME	0.001648	1	0.04344	0.3296	5	43	APC,CHD8,BCL9L,BCL9,KMT2D
Pathway	138026	Insulin Pathway	BioSystems: Pathway Interaction Database	0.001648	1	0.04344	0.3296	5	43	PDPK1,FOXO3,SOS1,INSR,RAPGEF1
Pathway	83111	Prostate cancer	BioSystems: KEGG	0.001847	1	0.04755	0.3608	7	87	PDPK1,CREBBP,IGF1R,MTOR,SOS1,GSK3B,EP300
Pathway	PW:0000143	insulin signaling	Pathway Ontology	0.001965	1	0.04905	0.3721	4	27	PDPK1,SOCS7,SOS1,INSR
Pathway	M7968	Transcription Regulation by Methyltransferase of CARM1	MSigDB C2 BIOCARTA (v6.0)	0.001994	1	0.04905	0.3721	3	13	NCOA3,CREBBP,EP300
Disease	C3714756	Intellectual Disability	DisGeNET Curated	1.197e-21	4.552e-18	4.552e-18	4.015e-17	75	1131	AMER1,ERCC6,MAP1B,TRIO,USP9X,ARID1A,CLIP1,LYST,MECP2,GATAD2B,TBC1D24,ARID1B,SRGAP1,SCN8A,KMT2A,NIPBL,PLXNA2,NDST1,CDC42BPA,ANK3,APC,ZNF407,CHD8,PRPF8,CREBBP,CASK,SETD2,IGF1R,KANSL1,MTOR,SETBP1,AUTS2,RERE,CTNND2,MBD5,CEP104,NCOA6,CNNM2,EMC1,KMT2B,ATRX,MYO5A,GON4L,POGZ,TUBGCP4,SRCAP,KDM6B,CDKL5,NF1,CLPB,SCAPER,HERC2,HERC1,DYNC1H1,DOP1B,SLC12A6,UBR4,L1CAM,KAT6A,AFF3,NSD1,SRGAP2,GRIN2B,HUWE1,MED13L,ADNP,JMJD1C,KMT2D,SBNO1,ASXL3,KAT6B,SRRM2,TNR,EP300,VPS13B
Disease	C0025362	Mental Retardation	DisGeNET Curated	6.597e-13	2.509e-09	1.254e-09	1.106e-08	52	885	ERCC6,USP9X,ARID1A,LYST,MECP2,TBC1D24,SRGAP1,SCN8A,KMT2A,NIPBL,PLXNA2,NDST1,CDC42BPA,ANK3,APC,PRPF8,CREBBP,CASK,SETD2,IGF1R,SETBP1,AUTS2,RERE,CTNND2,CEP104,NCOA6,CNNM2,KMT2B,ATRX,MYO5A,POGZ,TUBGCP4,SRCAP,CDKL5,NF1,HERC2,DYNC1H1,DOP1B,SLC12A6,L1CAM,KAT6A,NSD1,SRGAP2,GRIN2B,HUWE1,MED13L,ADNP,KMT2D,KAT6B,SRRM2,EP300,VPS13B
Disease	C0004352	Autistic Disorder	DisGeNET Curated	2.907e-10	1.105e-06	3.685e-07	3.25e-06	39	644	CLIP1,MECP2,ARID1B,SCN8A,AGAP1,ANK3,APC,ZNF407,CHD8,NBEA,CREBBP,CASK,SETD2,MTOR,SETBP1,AUTS2,RERE,CTNND2,MBD5,SOS1,ARHGAP32,ATRX,NCAM1,NSD3,CDKL5,CNTNAP5,NF1,CACNA1A,SLC12A6,PCLO,NSD1,GRIN2B,ADNP,JMJD1C,SRRM2,AKAP1,EP300,VPS13B,HTT
Disease	C0423903	Low intelligence	DisGeNET Curated	1.296e-09	4.928e-06	7.67e-07	6.766e-06	38	649	ERCC6,USP9X,ARID1A,LYST,MECP2,SCN8A,KMT2A,NIPBL,NDST1,ANK3,PRPF8,CREBBP,CASK,SETD2,IGF1R,SETBP1,AUTS2,RERE,CEP104,CNNM2,ATRX,MYO5A,POGZ,TUBGCP4,SRCAP,CDKL5,NF1,HERC2,DYNC1H1,SLC12A6,L1CAM,KAT6A,GRIN2B,HUWE1,ADNP,KMT2D,KAT6B,EP300
Disease	C4020876	Dull intelligence	DisGeNET Curated	1.296e-09	4.928e-06	7.67e-07	6.766e-06	38	649	ERCC6,USP9X,ARID1A,LYST,MECP2,SCN8A,KMT2A,NIPBL,NDST1,ANK3,PRPF8,CREBBP,CASK,SETD2,IGF1R,SETBP1,AUTS2,RERE,CEP104,CNNM2,ATRX,MYO5A,POGZ,TUBGCP4,SRCAP,CDKL5,NF1,HERC2,DYNC1H1,SLC12A6,L1CAM,KAT6A,GRIN2B,HUWE1,ADNP,KMT2D,KAT6B,EP300
Disease	C1843367	Poor school performance	DisGeNET Curated	1.296e-09	4.928e-06	7.67e-07	6.766e-06	38	649	ERCC6,USP9X,ARID1A,LYST,MECP2,SCN8A,KMT2A,NIPBL,NDST1,ANK3,PRPF8,CREBBP,CASK,SETD2,IGF1R,SETBP1,AUTS2,RERE,CEP104,CNNM2,ATRX,MYO5A,POGZ,TUBGCP4,SRCAP,CDKL5,NF1,HERC2,DYNC1H1,SLC12A6,L1CAM,KAT6A,GRIN2B,HUWE1,ADNP,KMT2D,KAT6B,EP300
Disease	C0917816	Mental deficiency	DisGeNET Curated	1.412e-09	5.369e-06	7.67e-07	6.766e-06	38	651	ERCC6,USP9X,ARID1A,LYST,MECP2,SCN8A,KMT2A,NIPBL,NDST1,ANK3,PRPF8,CREBBP,CASK,SETD2,IGF1R,SETBP1,AUTS2,RERE,CEP104,CNNM2,ATRX,MYO5A,POGZ,TUBGCP4,SRCAP,CDKL5,NF1,HERC2,DYNC1H1,SLC12A6,L1CAM,KAT6A,GRIN2B,HUWE1,ADNP,KMT2D,KAT6B,EP300
Disease	C1535926	Neurodevelopmental Disorders	DisGeNET Curated	5.86e-09	2.229e-05	2.786e-06	2.457e-05	16	132	MECP2,ARID1B,SCN8A,ANK3,EPG5,MTOR,MBD5,POGZ,CDKL5,KCNB1,CACNA1A,L1CAM,AFF3,KMT2D,VPS13B,HTT
Disease	C0036857	Severe mental retardation (I.Q. 20-34)	DisGeNET Curated	1.337e-08	5.085e-05	5.65e-06	4.984e-05	17	159	ACOX1,MECP2,GATAD2B,ARID1B,NIPBL,ITSN1,CASK,IGF1R,CTNND2,CNNM2,ATRX,CDKL5,HERC1,DYNC1H1,L1CAM,HUWE1,NIN
Disease	C0010606	Adenoid Cystic Carcinoma	DisGeNET Curated	2.405e-08	9.146e-05	8.883e-06	7.836e-05	18	186	ARID1A,KMT2C,FOXO3,CREBBP,SETD2,KANSL1,MTOR,SON,ATRX,BCORL1,SRCAP,KDM6B,MGA,USP22,KAT6A,NSD1,JMJD1C,EP300
Disease	C0557874	Global developmental delay	DisGeNET Curated	2.689e-08	0.0001023	8.883e-06	7.836e-05	39	757	USP9X,ACOX1,ARID1A,ADAR,LYST,MECP2,SCN8A,NDST1,APC,CHD8,CASK,SETD2,IGF1R,SETBP1,RERE,CEP104,CNNM2,EMC1,ATRX,MYO5A,INSR,POGZ,TUBGCP4,SRCAP,CDKL5,NF1,KCNB1,HERC2,SLC12A6,PCLO,KAT6A,GRIN2B,ADNP,POLR3A,KMT2D,ASXL3,MACF1,KAT6B,EP300
Disease	C0241210	Speech Delay	DisGeNET Curated	2.803e-08	0.0001066	8.883e-06	7.836e-05	15	128	MECP2,KMT2A,NIPBL,CREBBP,IGF1R,KANSL1,SETBP1,CDKL5,NF1,HERC2,L1CAM,HUWE1,ASXL3,KAT6B,EP300
Disease	C0424688	Small head	DisGeNET Curated	8.889e-08	0.000338	2.6e-05	0.0002294	25	375	ERCC6,ARID1A,MECP2,SCN8A,NIPBL,POLR1A,CREBBP,CASK,IGF1R,AUTS2,RERE,CTNND2,CNNM2,ATRX,TUBGCP4,CDKL5,NF1,DYNC1H1,SLC12A6,L1CAM,KAT6A,KMT2D,KAT6B,EP300,NIN
Disease	C0038379	Strabismus	DisGeNET Curated	2.127e-07	0.0008089	5.778e-05	0.0005097	21	287	ERCC6,ACOX1,ARID1A,LYST,GATAD2B,KMT2A,NIPBL,CREBBP,CASK,RERE,SUFU,SOS1,TUBGCP4,HERC2,L1CAM,KAT6A,REV3L,ADNP,KMT2D,KAT6B,EP300
Disease	C1864897	Cognitive delay	DisGeNET Curated	4.074e-07	0.001549	9.656e-05	0.0008518	32	614	USP9X,ACOX1,ARID1A,ADAR,LYST,MECP2,SCN8A,NDST1,CASK,SETD2,RERE,CEP104,CNNM2,ATRX,MYO5A,INSR,POGZ,TUBGCP4,SRCAP,CDKL5,NF1,KCNB1,HERC2,SLC12A6,PCLO,KAT6A,GRIN2B,ADNP,POLR3A,KMT2D,KAT6B,EP300
Disease	C4020875	Mental and motor retardation	DisGeNET Curated	4.074e-07	0.001549	9.656e-05	0.0008518	32	614	USP9X,ACOX1,ARID1A,ADAR,LYST,MECP2,SCN8A,NDST1,CASK,SETD2,RERE,CEP104,CNNM2,ATRX,MYO5A,INSR,POGZ,TUBGCP4,SRCAP,CDKL5,NF1,KCNB1,HERC2,SLC12A6,PCLO,KAT6A,GRIN2B,ADNP,POLR3A,KMT2D,KAT6B,EP300
Disease	C1510586	Autism Spectrum Disorders	DisGeNET Curated	4.317e-07	0.001642	9.656e-05	0.0008518	26	436	TRIO,MECP2,ANK3,APC,CHD8,NBEA,CASK,SETD2,MTOR,CTNND2,MBD5,NCOA6,SRRM4,POGZ,CDKL5,CNTNAP5,HERC2,TET3,CACNA1A,TCF20,L1CAM,GRIN2B,ADNP,JMJD1C,SRRM2,VPS13B
Disease	C0036572	Seizures	DisGeNET Curated	4.816e-07	0.001831	0.0001017	0.0008974	43	982	ERCC6,MAP1B,USP9X,ACOX1,ARID1A,ADAR,LYST,MECP2,TBC1D24,PCNX2,SRGAP1,SCN8A,NIPBL,PMS2,DGKD,CREBBP,CASK,MTOR,SETBP1,AUTS2,RERE,MBD5,CNNM2,ATRX,MYO5A,UGGT1,NCAM1,TUBGCP4,CDKL5,RBSN,ARHGEF7,DYNC1H1,CACNA1A,SLC12A6,PCLO,L1CAM,SRGAP2,GRIN2B,KMT2D,KAT6B,EP300,HTT,NIN
Disease	C0014544	Epilepsy	DisGeNET Curated	7.183e-07	0.002732	0.0001438	0.001268	42	962	ERCC6,ERN1,ACOX1,ARID1A,LYST,MECP2,TBC1D24,SCN8A,SEMA6A,NIPBL,PMS2,CREBBP,EPG5,CASK,SETD2,MTOR,SETBP1,AUTS2,RERE,MBD5,BCL9L,CNNM2,ATRX,MYO5A,TUBGCP4,CDKL5,KCNB1,DYNC1H1,CACNA1A,SLC12A6,NEDD4L,PCLO,L1CAM,NSD1,GRIN2B,KMT2D,TRAPPC10,KAT6B,SRRM2,EP300,HTT,NIN
Disease	C1849367	Nasal bridge wide	DisGeNET Curated	9.3e-07	0.003537	0.000162	0.001429	18	237	ERCC6,ACOX1,ARID1A,ICK,PRPF8,CREBBP,CASK,IGF1R,RERE,CTNND2,SUFU,ATRX,TUBGCP4,SRCAP,SLC12A6,ADNP,KMT2D,EP300
Disease	C1839764	Broad flat nasal bridge	DisGeNET Curated	9.3e-07	0.003537	0.000162	0.001429	18	237	ERCC6,ACOX1,ARID1A,ICK,PRPF8,CREBBP,CASK,IGF1R,RERE,CTNND2,SUFU,ATRX,TUBGCP4,SRCAP,SLC12A6,ADNP,KMT2D,EP300
Disease	C0026827	Muscle hypotonia	DisGeNET Curated	9.37e-07	0.003563	0.000162	0.001429	30	575	ERCC6,USP9X,ACOX1,ARID1A,MECP2,SCN8A,KMT2A,NDST1,PMS2,ANK3,CREBBP,SETD2,KANSL1,RERE,CTNND2,SOS1,CEP104,ATRX,MYO5A,CDKL5,KCNB1,HERC2,DYNC1H1,KAT6A,GRIN2B,REV3L,ADNP,KMT2D,KAT6B,EP300
Disease	C0543888	Epileptic encephalopathy	DisGeNET Curated	1.401e-06	0.005328	0.0002317	0.002043	9	57	USP9X,TBC1D24,SCN8A,CASK,CDKL5,KCNB1,CACNA1A,GRIN2B,CELSR3
Disease	C2674608	Feeding difficulties in infancy	DisGeNET Curated	1.702e-06	0.006472	0.0002696	0.002379	15	175	ERCC6,ARID1A,MECP2,NIPBL,CREBBP,SETD2,RERE,SOS1,CEP104,INSR,SRCAP,REV3L,KMT2D,KAT6B,EP300
Disease	C0240635	Byzanthine arch palate	DisGeNET Curated	2.645e-06	0.01006	0.0004023	0.003549	16	205	MECP2,KMT2A,NIPBL,CREBBP,CASK,SETD2,SETBP1,CTNND2,SOS1,ATRX,INSR,SLC12A6,PCLO,KMT2D,KAT6B,EP300
Disease	C0239234	Low set ears	DisGeNET Curated	2.779e-06	0.01057	0.0004065	0.003586	15	182	ACOX1,ARID1A,MECP2,KMT2A,NIPBL,ICK,CREBBP,SETBP1,ATRX,INSR,NF1,PCLO,KAT6A,KAT6B,EP300
Disease	C0035934	Rubinstein-Taybi Syndrome	DisGeNET Curated	2.952e-06	0.01123	0.0004158	0.003667	6	22	MECP2,CREBBP,ATRX,SRCAP,KAT6B,EP300
Disease	C0424605	Developmental delay (disorder)	DisGeNET BeFree	6.456e-06	0.02455	0.0008768	0.007734	14	171	USP9X,MECP2,APC,CHD8,IGF1R,SETBP1,EMC1,POGZ,CDKL5,NF1,HERC2,GRIN2B,ASXL3,MACF1
Disease	C0036341	Schizophrenia	DisGeNET Curated	9.743e-06	0.03705	0.001278	0.01127	55	1561	DLGAP1,SYN3,TRRAP,LRP1B,MECP2,AMIGO1,KMT2C,GRK3,PI4KA,KMT2A,PLXNA2,ANK3,PPP1R9A,APC,AMBRA1,ICK,CREBBP,ENTPD4,SETD2,CELF2,MTOR,SH3PXD2A,DROSHA,NCAN,AUTS2,ASTN1,CTNND2,SORL1,SOS1,TNIK,NCOA6,ARHGAP32,CNNM2,INSR,NFASC,NCAM1,BCL9,ARHGEF11,KCNB1,ARHGEF7,NAV2,NAV1,HERC2,SLC12A6,KALRN,VPS39,PCLO,GRIK3,GRIN2B,ADNP,GSK3B,AKAP9,SBNO1,LRP1,SRRM2
Disease	C1859778	Postnatal growth retardation	DisGeNET Curated	1.346e-05	0.0512	0.001707	0.01505	8	57	ERCC6,CREBBP,CASK,SETBP1,ATRX,INSR,KMT2D,EP300
Disease	C0023012	Language Delay	DisGeNET Curated	1.611e-05	0.06128	0.001802	0.0159	11	116	MECP2,KMT2A,NIPBL,CREBBP,IGF1R,NF1,HERC2,L1CAM,HUWE1,KAT6B,EP300
Disease	C0454644	Delayed speech and language development	DisGeNET Curated	1.611e-05	0.06128	0.001802	0.0159	11	116	MECP2,KMT2A,NIPBL,CREBBP,IGF1R,NF1,HERC2,L1CAM,HUWE1,KAT6B,EP300
Disease	C0233715	Speech impairment	DisGeNET Curated	1.611e-05	0.06128	0.001802	0.0159	11	116	MECP2,KMT2A,NIPBL,CREBBP,IGF1R,NF1,HERC2,L1CAM,HUWE1,KAT6B,EP300
Disease	C0524528	Pervasive Development Disorder	DisGeNET BeFree	1.611e-05	0.06128	0.001802	0.0159	11	116	TRIO,MECP2,APC,CHD8,CASK,CTNND2,MBD5,SRRM4,HERC2,TCF20,HTT
Disease	C0349588	Short stature	DisGeNET Curated	2.459e-05	0.09351	0.002672	0.02357	26	545	ERCC6,USP9X,ARID1A,MECP2,KMT2A,NIPBL,CREBBP,CASK,IGF1R,AUTS2,CTNND2,SOS1,ATRX,INSR,TUBGCP4,SRCAP,NF1,HERC2,PCLO,L1CAM,ADNP,POLR3A,GPR161,KMT2D,KAT6B,EP300
Disease	C2861614	AML M5b	DisGeNET BeFree	2.869e-05	0.1091	0.003031	0.02673	3	4	KMT2A,CREBBP,KAT6B
Disease	C0025958	Microcephaly	DisGeNET Curated	4.236e-05	0.1611	0.004354	0.03841	12	152	ERCC6,MECP2,CASK,IGF1R,AUTS2,MBD5,TUBGCP4,CDKL5,DYNC1H1,KAT6A,ASXL3,VPS13B
Disease	C1263846	Attention deficit hyperactivity disorder	DisGeNET Curated	4.423e-05	0.1682	0.004427	0.03905	19	343	SYN3,MAP1B,MECP2,SCN8A,NIPBL,PMS2,NCAN,SETBP1,AUTS2,IL16,NCAM1,NF1,PTPRD,HERC2,SLC12A6,KALRN,NSD1,GRIN2B,GSK3B
Disease	C0265974	Birthmark	DisGeNET Curated	5.19e-05	0.1974	0.005061	0.04464	6	35	PMS2,CREBBP,KIF1B,NF1,KMT2D,EP300
Disease	C1865017	Thin upper lip vermilion	DisGeNET Curated	6.18e-05	0.235	0.0057	0.05028	8	70	KMT2A,NIPBL,IGF1R,SETBP1,ATRX,HERC2,KAT6A,ADNP
Disease	C1855728	Low posterior hairline	DisGeNET Curated	6.197e-05	0.2357	0.0057	0.05028	7	52	NIPBL,CREBBP,SOS1,SRCAP,NF1,KAT6B,EP300
Disease	C0423110	Downward slant of palpebral fissure	DisGeNET Curated	6.575e-05	0.25	0.0057	0.05028	12	159	KMT2A,POLR1A,CREBBP,SETD2,SETBP1,CTNND2,SOS1,NF1,DYNC1H1,ADNP,KAT6B,EP300
Disease	C0425772	Premature development of the breasts	DisGeNET Curated	7.068e-05	0.2688	0.0057	0.05028	3	5	CREBBP,KMT2D,EP300
Disease	C1857627	Chorioretinal dystrophy	DisGeNET Curated	7.068e-05	0.2688	0.0057	0.05028	3	5	CREBBP,EP300,VPS13B
Disease	C0265372	Fetal hydantoin syndrome	DisGeNET BeFree	7.068e-05	0.2688	0.0057	0.05028	3	5	MECP2,CREBBP,SRCAP
Disease	C0541764	Delayed bone age	DisGeNET Curated	7.078e-05	0.2692	0.0057	0.05028	11	136	MECP2,NIPBL,CREBBP,IGF1R,SOS1,ATRX,INSR,SRCAP,KAT6B,EP300,NIN
Disease	C1853738	Long eyelashes	DisGeNET Curated	7.195e-05	0.2736	0.0057	0.05028	6	37	ARID1A,NIPBL,CREBBP,SRCAP,KMT2D,EP300
Disease	C0221263	Cafe-au-Lait Spots	DisGeNET Curated	7.195e-05	0.2736	0.0057	0.05028	6	37	PMS2,CREBBP,KIF1B,NF1,KMT2D,EP300
Disease	C0020534	Orbital separation excessive	DisGeNET Curated	9.793e-05	0.3724	0.007601	0.06705	15	246	ACOX1,KMT2A,POLR1A,CASK,SETD2,SETBP1,AUTS2,CTNND2,SUFU,SOS1,ATRX,INSR,NF1,SLC12A6,KAT6B
Disease	C0233514	Abnormal behavior	DisGeNET Curated	0.0001011	0.3847	0.007693	0.06786	19	365	MECP2,CLCN6,PI4KA,SCN8A,SEMA6A,NIPBL,PLXNA2,ANK3,SETD2,CTNND2,NCOA6,NCAM1,POGZ,ARHGEF7,L1CAM,NSD1,GRIN2B,GSK3B,HTT
Disease	C0026351	Moderate mental retardation (I.Q. 35-49)	DisGeNET Curated	0.0001131	0.4302	0.008435	0.0744	6	40	MECP2,ANK3,CASK,TCF20,HUWE1,MED13L
Disease	C0302486	Erythrophagocytosis	DisGeNET BeFree	0.0001202	0.4571	0.008789	0.07753	4	14	MED1,CREBBP,NCAM1,KAT6A
Disease	C0005745	Blepharoptosis	DisGeNET Curated	0.0001225	0.4658	0.008789	0.07753	15	251	MECP2,NIPBL,CREBBP,SETBP1,AUTS2,SOS1,ATRX,NF1,SLC12A6,KAT6A,REV3L,ADNP,KMT2D,KAT6B,EP300
Disease	C0235946	Cerebral atrophy	DisGeNET Curated	0.000128	0.4868	0.009014	0.07951	15	252	ERCC6,MECP2,CASK,SETBP1,RERE,SORL1,ATRX,POGZ,TUBGCP4,CDKL5,CLPB,PCLO,POLR3A,KMT2D,HTT
Disease	C1835807	Prominent fingertip pads	DisGeNET Curated	0.0001393	0.5298	0.009461	0.08346	3	6	CREBBP,KMT2D,EP300
Disease	C0235820	Neonatal encephalopathy	DisGeNET BeFree	0.0001393	0.5298	0.009461	0.08346	3	6	MECP2,CDKL5,CLPB
Disease	C3278923	Dilated ventricles (finding)	DisGeNET Curated	0.0001541	0.5862	0.01028	0.09071	10	124	MECP2,ICK,SETD2,SETBP1,RERE,CDKL5,HERC2,SLC12A6,L1CAM,KMT2D
Disease	C0151611	Electroencephalogram abnormal	DisGeNET Curated	0.000179	0.6806	0.01173	0.1035	9	103	ACOX1,MECP2,CREBBP,RERE,CDKL5,SLC12A6,GRIN2B,EP300,HTT
Disease	C0023480	Leukemia, Myelomonocytic, Chronic	DisGeNET Curated	0.0002071	0.7878	0.0131	0.1156	9	105	KMT2A,CREBBP,SETD2,SETBP1,TET2,BCORL1,NF1,TET3,HTT
Disease	C0678230	Congenital Epicanthus	DisGeNET Curated	0.0002135	0.8118	0.0131	0.1156	12	180	ACOX1,MECP2,KMT2A,CREBBP,CASK,RERE,CTNND2,SOS1,ATRX,NF1,KAT6A,EP300
Disease	C0423224	Sunken eyes	DisGeNET Curated	0.0002136	0.8122	0.0131	0.1156	7	63	ERCC6,SCN8A,CREBBP,RERE,SRCAP,CDKL5,EP300
Disease	C0014306	Enophthalmos	DisGeNET Curated	0.0002136	0.8122	0.0131	0.1156	7	63	ERCC6,SCN8A,CREBBP,RERE,SRCAP,CDKL5,EP300
Disease	C0432072	Dysmorphic features	DisGeNET BeFree	0.0002213	0.8414	0.01336	0.1178	6	45	MECP2,IGF1R,AUTS2,CDKL5,NF1,HTT
Disease	C0019572	Hirsutism	DisGeNET Curated	0.0002823	1	0.01491	0.1316	6	47	ERCC6,NIPBL,CREBBP,SRCAP,KMT2D,EP300
Disease	C1854919	Severe psychomotor retardation	DisGeNET Curated	0.0002823	1	0.01491	0.1316	6	47	ERCC6,ACOX1,MECP2,CASK,CTNND2,NIN
Disease	C1837397	Global developmental delay, severe	DisGeNET Curated	0.0002823	1	0.01491	0.1316	6	47	ERCC6,ACOX1,MECP2,CASK,CTNND2,NIN
Disease	C1850189	Large pinnae	DisGeNET Curated	0.0002876	1	0.01491	0.1316	8	87	MECP2,POLR1A,CASK,SETD2,INSR,SLC12A6,PCLO,KMT2D
Disease	C0554972	Large auricle	DisGeNET Curated	0.0002876	1	0.01491	0.1316	8	87	MECP2,POLR1A,CASK,SETD2,INSR,SLC12A6,PCLO,KMT2D
Disease	C0152421	Macrotia	DisGeNET Curated	0.0002876	1	0.01491	0.1316	8	87	MECP2,POLR1A,CASK,SETD2,INSR,SLC12A6,PCLO,KMT2D
Disease	C1835581	Large protruding ears	DisGeNET Curated	0.0002876	1	0.01491	0.1316	8	87	MECP2,POLR1A,CASK,SETD2,INSR,SLC12A6,PCLO,KMT2D
Disease	C1855062	Large dysplastic ears	DisGeNET Curated	0.0002876	1	0.01491	0.1316	8	87	MECP2,POLR1A,CASK,SETD2,INSR,SLC12A6,PCLO,KMT2D
Disease	C1860838	Large prominent ears	DisGeNET Curated	0.0002876	1	0.01491	0.1316	8	87	MECP2,POLR1A,CASK,SETD2,INSR,SLC12A6,PCLO,KMT2D
Disease	C1848570	Large, floppy ears	DisGeNET Curated	0.0002876	1	0.01491	0.1316	8	87	MECP2,POLR1A,CASK,SETD2,INSR,SLC12A6,PCLO,KMT2D
Disease	C1850049	Bilateral fifth finger clinodactyly	DisGeNET Curated	0.0002941	1	0.01491	0.1316	9	110	MECP2,KMT2A,NIPBL,CREBBP,RERE,SRCAP,CDKL5,L1CAM,EP300
Disease	C4280538	Curvature of little finger	DisGeNET Curated	0.0002941	1	0.01491	0.1316	9	110	MECP2,KMT2A,NIPBL,CREBBP,RERE,SRCAP,CDKL5,L1CAM,EP300
Disease	C1865014	Long philtrum	DisGeNET Curated	0.0003471	1	0.01699	0.1499	10	137	ERCC6,MECP2,KMT2A,NIPBL,CASK,IGF1R,RERE,CDKL5,PCLO,KAT6B
Disease	C1850456	Progressive microcephaly	DisGeNET Curated	0.0003518	1	0.01699	0.1499	5	32	MECP2,SCN8A,CASK,CDKL5,PCLO
Disease	cv:C0035934	Rubinstein-Taybi syndrome	Clinical Variations	0.0003842	1	0.01699	0.1499	2	2	CREBBP,EP300
Disease	C4025806	High axial triradius	DisGeNET Curated	0.0003842	1	0.01699	0.1499	2	2	CREBBP,EP300
Disease	OMIN:312750	RETT SYNDROME; RTT	OMIM	0.0003842	1	0.01699	0.1499	2	2	MECP2,CDKL5
Disease	C1867132	Plantar crease between first and second toes	DisGeNET Curated	0.0003842	1	0.01699	0.1499	2	2	CREBBP,EP300
Disease	C4025111	Radial deviation of thumb terminal phalanx	DisGeNET Curated	0.0003842	1	0.01699	0.1499	2	2	CREBBP,EP300
Disease	C0333244	Transient edema	DisGeNET BeFree	0.0003842	1	0.01699	0.1499	2	2	IGF1R,INSR
Disease	C0549397	Deviated nasal septum	DisGeNET Curated	0.0003842	1	0.01699	0.1499	2	2	CREBBP,EP300
Disease	C4025843	Abnormality of refraction	DisGeNET Curated	0.0003842	1	0.01699	0.1499	2	2	CREBBP,EP300
Disease	C1290508	Abnormal number of teeth	DisGeNET Curated	0.0003842	1	0.01699	0.1499	2	2	CREBBP,EP300
Disease	C1859807	AMYOTROPHIC LATERAL SCLEROSIS 2, JUVENILE (disorder)	DisGeNET Curated	0.000431	1	0.01884	0.1662	4	19	ALS2,SOS1,SETX,SRRM2
Disease	C0027708	Nephroblastoma	DisGeNET Curated	0.0004403	1	0.01903	0.1678	17	345	NR2C2,AMER1,ADAR,PHF2,KMT2A,SEMA6A,PLXNA1,PMS2,APC,IGF1R,IGF2R,SH3PXD2A,DROSHA,TET2,NCOA6,NCAM1,PRDM2
Disease	C0037932	Curvature of spine	DisGeNET Curated	0.0005168	1	0.02208	0.1948	15	287	ARID1A,MECP2,CREBBP,AUTS2,CTNND2,SUFU,SOS1,TUBGCP4,CDKL5,NF1,HERC2,SLC12A6,KMT2D,KAT6B,EP300
Disease	C1398312	Narrow palate	DisGeNET Curated	0.0005306	1	0.02235	0.1972	4	20	CREBBP,SETBP1,HERC2,EP300
Disease	C0023467	Leukemia, Myelocytic, Acute	DisGeNET Curated	0.0005357	1	0.02235	0.1972	51	1646	NR2C2,ABL2,ERN1,TRIO,BACH2,BIRC6,KMT2C,USP42,KMT2A,AFDN,SEMA6A,FOXO3,PMS2,EP400,ICK,CHD8,MED1,CREBBP,NCOR1,SETD2,IGF1R,MTOR,SETBP1,SPEN,SON,SORL1,SOS1,TET2,SMG1,INSR,BCORL1,NCAM1,KMT2E,WNK1,GAB2,PRDM2,NSD3,MPRIP,NF1,PTPRJ,ARHGEF7,TET3,KAT6A,NSD1,ARHGEF12,GSK3B,LRP1,AKAP13,KAT6B,SRRM2,EP300
Disease	C1292780	Therapy-related myelodysplastic syndrome	DisGeNET BeFree	0.0005407	1	0.02235	0.1972	5	35	KMT2A,CREBBP,TET2,KAT6A,KAT6B
Disease	C1858539	Shawl scrotum	DisGeNET Curated	0.0005602	1	0.02291	0.2021	3	9	CREBBP,ATRX,EP300
Disease	C0026650	Movement Disorders	DisGeNET Curated	0.0006064	1	0.02453	0.2164	10	147	MECP2,SCN8A,ALS2,TET2,MYO5A,CDKL5,TTBK2,CACNA1A,GRIN2B,HTT
Disease	C0023465	Acute monocytic leukemia	DisGeNET Curated	0.0007366	1	0.0292	0.2576	7	77	KMT2A,CREBBP,NCAM1,WNK1,NF1,KAT6A,EP300
Disease	C0220621	pediatric acute myeloblastic leukemia	DisGeNET BeFree	0.0007371	1	0.0292	0.2576	8	100	KMT2A,AFDN,SEMA6A,CREBBP,TET2,NCAM1,NSD1,KAT6B
Disease	C0393593	Dystonia Disorders	DisGeNET Curated	0.000752	1	0.02948	0.2601	9	125	TRIO,ADAR,SCN8A,SEMA6A,ALS2,TET2,SETX,DST,CACNA1A
Disease	C1858729	Decreased motor NCV	DisGeNET Curated	0.0007769	1	0.03015	0.2659	4	22	SETX,KIF1B,DYNC1H1,SLC12A6
Disease	C0014547	Epilepsies, Partial	DisGeNET Curated	0.0007972	1	0.03062	0.2701	5	38	SYN3,TBC1D24,CLCN6,MTOR,GRIN2B
Disease	C0037769	West Syndrome	DisGeNET Curated	0.0008111	1	0.03085	0.2721	6	57	TBC1D24,SCN8A,MTOR,SOS1,CDKL5,GRIN2B
Disease	C1857276	Trichohepatoenteric Syndrome	DisGeNET Curated	0.0008508	1	0.03143	0.2772	14	270	ERCC6,LYST,PMS2,APC,ALS2,CREBBP,KANSL1,ATRX,INSR,NSD1,HUWE1,SRRM2,EP300,VPS13B
Disease	C0013421	Dystonia	DisGeNET Curated	0.0008922	1	0.03143	0.2772	12	211	TRIO,ACOX1,ADAR,MECP2,SCN8A,SEMA6A,ALS2,TET2,SETX,DST,CACNA1A,POLR3A
Disease	C0575802	Small hand	DisGeNET Curated	0.0009001	1	0.03143	0.2772	5	39	NIPBL,CTNND2,CDKL5,HERC2,ADNP
Disease	C0376634	Craniofacial Abnormalities	DisGeNET Curated	0.0009242	1	0.03143	0.2772	11	183	ERCC6,MECP2,NIPBL,NDST1,POLR1A,KANSL1,SETBP1,ATRX,MED13L,ASXL3,EP300
Disease	C1400105	Hypertrophy of nose	DisGeNET Curated	0.0009262	1	0.03143	0.2772	4	23	SRCAP,KAT6B,EP300,NIN
Disease	C4280629	Hyperplasia of nose	DisGeNET Curated	0.0009262	1	0.03143	0.2772	4	23	SRCAP,KAT6B,EP300,NIN
Disease	C0426415	Large nose	DisGeNET Curated	0.0009262	1	0.03143	0.2772	4	23	SRCAP,KAT6B,EP300,NIN
Disease	C0700208	Acquired scoliosis	DisGeNET Curated	0.0009318	1	0.03143	0.2772	15	304	ARID1A,MECP2,CREBBP,AUTS2,CTNND2,SUFU,SOS1,TUBGCP4,CDKL5,NF1,HERC2,SLC12A6,KMT2D,KAT6B,EP300
Disease	C0740279	Atrophy of cerebellum	DisGeNET Curated	0.0009954	1	0.03143	0.2772	9	130	ERCC6,SCN8A,SETX,EMC1,HERC1,CACNA1A,PCLO,POLR3A,HTT
Disease	C1858120	Generalized hypotonia	DisGeNET Curated	0.001013	1	0.03143	0.2772	5	40	CASK,MYO5A,POGZ,HERC2,SLC12A6
Disease	C2673410	Small midface	DisGeNET Curated	0.001016	1	0.03143	0.2772	8	105	MECP2,ICK,SETBP1,RERE,SOS1,ATRX,NF1,KAT6B
Disease	C4280321	Decreased projection of midface	DisGeNET Curated	0.001016	1	0.03143	0.2772	8	105	MECP2,ICK,SETBP1,RERE,SOS1,ATRX,NF1,KAT6B
Disease	C4280320	Hypotrophic midface	DisGeNET Curated	0.001016	1	0.03143	0.2772	8	105	MECP2,ICK,SETBP1,RERE,SOS1,ATRX,NF1,KAT6B
Disease	C1853242	Midface retrusion	DisGeNET Curated	0.001016	1	0.03143	0.2772	8	105	MECP2,ICK,SETBP1,RERE,SOS1,ATRX,NF1,KAT6B
Disease	C0431659	Hypoplasia of scrotum	DisGeNET Curated	0.001095	1	0.03143	0.2772	4	24	ICK,SETBP1,ATRX,KAT6B
Disease	C1846464	Globe retraction and deviation on adduction	DisGeNET Curated	0.001116	1	0.03143	0.2772	2	3	CREBBP,EP300
Disease	C1185616	Hair whorls	DisGeNET Curated	0.001116	1	0.03143	0.2772	2	3	CREBBP,EP300
Disease	C1860164	Hallucal duplication	DisGeNET Curated	0.001116	1	0.03143	0.2772	2	3	CREBBP,EP300
Disease	C4024221	Papillary cystadenoma of the epididymis	DisGeNET Curated	0.001116	1	0.03143	0.2772	2	3	CREBBP,EP300
Disease	C0796003	Juberg-Marsidi syndrome	DisGeNET Curated	0.001116	1	0.03143	0.2772	2	3	ATRX,HUWE1
Disease	C3275754	Upswept frontal hairline	DisGeNET Curated	0.001116	1	0.03143	0.2772	2	3	CREBBP,EP300
Disease	cv:C0162635	Angelman syndrome	Clinical Variations	0.001116	1	0.03143	0.2772	2	3	MECP2,CDKL5
Disease	C4072873	Limited eye motility from Duane anomaly	DisGeNET Curated	0.001116	1	0.03143	0.2772	2	3	CREBBP,EP300
Disease	OMIN:105830	ANGELMAN SYNDROME; AS	OMIM	0.001116	1	0.03143	0.2772	2	3	MECP2,CDKL5
Disease	C0796418	Visual Pathway Glioma	DisGeNET BeFree	0.001116	1	0.03143	0.2772	2	3	MTOR,NF1
Disease	C0334139	Microglial nodules	DisGeNET BeFree	0.001116	1	0.03143	0.2772	2	3	IGF2R,IL16
Disease	C1836479	Saccadic smooth pursuit	DisGeNET Curated	0.001116	1	0.03143	0.2772	2	3	SETX,CACNA1A
Disease	C0521659	Motor Neuron Disease, Upper	DisGeNET BeFree	0.001116	1	0.03143	0.2772	2	3	ALS2,DYNC1H1
Disease	C4020691	Partial/complete duplication of the phalanges of the hallux	DisGeNET Curated	0.001116	1	0.03143	0.2772	2	3	CREBBP,EP300
Disease	C0234853	Facial grimacing	DisGeNET Curated	0.001116	1	0.03143	0.2772	2	3	CREBBP,EP300
Disease	C0399357	Talon cusp	DisGeNET Curated	0.001116	1	0.03143	0.2772	2	3	CREBBP,EP300
Disease	C2675540	Upswept frontal hair pattern	DisGeNET Curated	0.001116	1	0.03143	0.2772	2	3	CREBBP,EP300
Disease	C4280335	Extra cusp on inside of front tooth	DisGeNET Curated	0.001116	1	0.03143	0.2772	2	3	CREBBP,EP300
Disease	C1883694	Intraocular Medulloepithelioma	DisGeNET BeFree	0.001116	1	0.03143	0.2772	2	3	KMT2B,KMT2D
Disease	C0266034	Dens evaginatus	DisGeNET Curated	0.001116	1	0.03143	0.2772	2	3	CREBBP,EP300
Disease	C0598766	Leukemogenesis	DisGeNET BeFree	0.001154	1	0.03228	0.2847	27	734	NCOA3,ABL2,BACH2,KMT2C,KMT2A,AFDN,SEMA6A,FOXO3,PMS2,FAT3,APC,CREBBP,NCOR1,SETD2,MTOR,RERE,SON,SOS1,TET2,KMT2B,PTPRJ,KAT6A,GSK3B,KMT2D,KAT6B,SRRM2,EP300
Disease	C0162635	Angelman Syndrome	DisGeNET Curated	0.001267	1	0.03492	0.308	6	62	MECP2,SEMA6A,IGF2R,CDKL5,HERC2,HERC1
Disease	C0038271	Stereotyped Behavior	DisGeNET Curated	0.001267	1	0.03492	0.308	6	62	MECP2,CREBBP,RERE,CDKL5,ADNP,EP300
Disease	C0426886	Tapering fingers (finding)	DisGeNET Curated	0.001283	1	0.03511	0.3097	4	25	ATRX,CDKL5,SLC12A6,HUWE1
Disease	C0026838	Muscle Spasticity	DisGeNET Curated	0.001304	1	0.03543	0.3125	13	251	ERCC6,ADAR,MECP2,ANK3,ALS2,CASK,ATRX,CDKL5,PCLO,L1CAM,GRIK3,POLR3A,HTT
Disease	C0206656	Rhabdomyosarcoma, Embryonal	DisGeNET Curated	0.001325	1	0.03574	0.3153	7	85	AMER1,IGF1R,MTOR,SUFU,SOS1,ATRX,NCAM1
Disease	C0746940	nonverbal	DisGeNET Curated	0.001413	1	0.03757	0.3314	5	43	MECP2,CASK,SETBP1,RERE,GRIN2B
Disease	C1854882	Absent speech	DisGeNET Curated	0.001413	1	0.03757	0.3314	5	43	MECP2,CASK,SETBP1,RERE,GRIN2B
Disease	C1302790	Congenital malformation syndrome	DisGeNET BeFree	0.001494	1	0.03871	0.3414	4	26	CREBBP,KMT2B,KMT2D,EP300
Disease	C1839739	Prominent lower lip	DisGeNET Curated	0.001496	1	0.03871	0.3414	6	64	ARID1A,SOS1,ATRX,INSR,CDKL5,KAT6B
Disease	C2053437	Full lower lip	DisGeNET Curated	0.001496	1	0.03871	0.3414	6	64	ARID1A,SOS1,ATRX,INSR,CDKL5,KAT6B
Disease	C0038273	Stereotypic Movement Disorder	DisGeNET Curated	0.001496	1	0.03871	0.3414	6	64	MECP2,CREBBP,RERE,CDKL5,ADNP,EP300
Disease	C0008073	Developmental Disabilities	DisGeNET Curated	0.001537	1	0.03949	0.3483	10	166	USP9X,MECP2,NIPBL,ICK,CREBBP,ATRX,CDKL5,NF1,KAT6B,VPS13B
Disease	C0237326	Dyschezia	DisGeNET Curated	0.001592	1	0.03955	0.3489	9	139	MECP2,PMS2,CREBBP,RERE,ATRX,SRCAP,LRIG2,CDKL5,EP300
Disease	C0004936	Mental disorders	DisGeNET Curated	0.0016	1	0.03955	0.3489	15	321	MECP2,PI4KA,SCN8A,SEMA6A,PLXNA2,ANK3,CTNND2,NCOA6,NCAM1,BCL9,ARHGEF7,PCLO,GRIN2B,GSK3B,HTT
Disease	C1836542	Depressed nasal bridge	DisGeNET Curated	0.001608	1	0.03955	0.3489	11	196	ACOX1,ARID1A,MECP2,NIPBL,SETBP1,RERE,SOS1,ATRX,INSR,NF1,PCLO
Disease	C4280495	Concave bridge of nose	DisGeNET Curated	0.001608	1	0.03955	0.3489	11	196	ACOX1,ARID1A,MECP2,NIPBL,SETBP1,RERE,SOS1,ATRX,INSR,NF1,PCLO
Disease	C3550546	Depressed nasal root/bridge	DisGeNET Curated	0.001608	1	0.03955	0.3489	11	196	ACOX1,ARID1A,MECP2,NIPBL,SETBP1,RERE,SOS1,ATRX,INSR,NF1,PCLO
Disease	C4072823	Broad cranium shape	DisGeNET Curated	0.001622	1	0.03955	0.3489	7	88	ACOX1,MECP2,NIPBL,SETBP1,RERE,SLC12A6,PCLO
Disease	C0026826	Muscle Hypertonia	DisGeNET Curated	0.001622	1	0.03955	0.3489	7	88	ERCC6,ACOX1,SCN8A,NIPBL,PMS2,MYO5A,TUBGCP4
Disease	C4072824	Wide skull shape	DisGeNET Curated	0.001622	1	0.03955	0.3489	7	88	ACOX1,MECP2,NIPBL,SETBP1,RERE,SLC12A6,PCLO
Disease	C0221356	Brachycephaly	DisGeNET Curated	0.001732	1	0.04196	0.3701	7	89	ACOX1,MECP2,NIPBL,SETBP1,RERE,SLC12A6,PCLO
Disease	C0040261	Onychomycosis	DisGeNET Curated	0.0018	1	0.04334	0.3823	3	13	LYST,POLR2A,VPS13B
Disease	C0521525	Short neck	DisGeNET Curated	0.001845	1	0.04414	0.3893	9	142	ERCC6,MECP2,NIPBL,SETBP1,CTNND2,SOS1,ATRX,SRCAP,NF1
Disease	C1837260	Prominent forehead	DisGeNET Curated	0.001897	1	0.04482	0.3953	6	67	USP9X,SETD2,SETBP1,CDKL5,DYNC1H1,ADNP
Disease	C1867446	Bulging forehead	DisGeNET Curated	0.001897	1	0.04482	0.3953	6	67	USP9X,SETD2,SETBP1,CDKL5,DYNC1H1,ADNP
Disease	C1827524	Wide spaced nipples	DisGeNET Curated	0.001918	1	0.04504	0.3973	5	46	ERCC6,ICK,IGF1R,SOS1,KAT6B
Disease	C0426891	Broad thumbs	DisGeNET Curated	0.001984	1	0.04629	0.4083	4	28	USP9X,CREBBP,SRCAP,EP300
Disease	C0265325	Turcot syndrome (disorder)	DisGeNET Curated	0.002113	1	0.049	0.4322	5	47	ARID1A,PMS2,APC,IGF2R,NF1
Disease	C0454641	Expressive language delay	DisGeNET Curated	0.002202	1	0.04954	0.437	2	4	SETBP1,SRCAP
Disease	C1855514	Severe failure to thrive	DisGeNET Curated	0.002202	1	0.04954	0.437	2	4	ERCC6,INSR
Disease	C1856119	Low hanging columella	DisGeNET Curated	0.002202	1	0.04954	0.437	2	4	CREBBP,EP300
Disease	C1850327	Bifid uterus	DisGeNET Curated	0.002202	1	0.04954	0.437	2	4	CREBBP,EP300
Disease	C4280395	Rounded columella	DisGeNET Curated	0.002202	1	0.04954	0.437	2	4	CREBBP,EP300
Disease	C0265563	Congenital dislocation of radial head	DisGeNET Curated	0.002259	1	0.04954	0.437	3	14	NIPBL,CREBBP,EP300
Disease	C0264303	Laryngomalacia	DisGeNET Curated	0.002259	1	0.04954	0.437	3	14	CREBBP,KAT6B,EP300
Disease	C0036601	Self Mutilation	DisGeNET Curated	0.002259	1	0.04954	0.437	3	14	CREBBP,HERC2,EP300
Disease	C2825306	Therapy-Related Leukemia	DisGeNET BeFree	0.002267	1	0.04954	0.437	4	29	KMT2A,APC,CREBBP,PRDM2
Disease	C0424731	Single transverse palmar crease	DisGeNET Curated	0.002267	1	0.04954	0.437	4	29	NIPBL,CREBBP,SETBP1,EP300

### Sheet: Supplementary Table-6
Supplementary Table-6: Toppfun analysis of Top500-coexpressed genes with ASH1L in DFC
Category	ID	Name	Source	p-value	q-value Bonferroni	q-value FDR B&H	q-value FDR B&Y	Hit Count in Query List	Hit Count in Genome	Hit in Query List
GO: Molecular Function	GO:0044877	protein-containing complex binding		2.177e-12	2.112e-09	2.112e-09	1.574e-08	76	1626	NCOA3,DLGAP1,ERCC6,ABL2,MAP1A,MAP1B,MAP6,APC2,ZMYND8,PER1,PEX1,ACVR1B,ARID1A,CLIP1,TUB,MECP2,GATAD2B,ADD2,SUN2,CAMSAP1,MNT,VHL,FOXO3,PMS2,CLIP2,PHF12,PPP1R9A,AAK1,APC,CHD8,SORBS1,MED1,SKI,CREBBP,CASK,NCOR1,IGF1R,SIPA1L1,AUTS2,FMN2,NCOA1,ANKRD17,RERE,MBD5,KIF21B,NCOA6,KIF1A,KIF1B,SPTBN1,SRC,INSR,ASH1L,DPYSL5,CAMTA2,KDM6B,JAKMIP2,NF1,DST,SYNJ1,GNAZ,SIN3B,CLASP1,SYNE1,KAT6A,SMURF1,BRD3,ARHGAP35,ADNP,NISCH,SCARB1,LRP1,MACF1,ARHGEF2,KAT6B,TNR,EP300
GO: Molecular Function	GO:0005096	GTPase activator activity		6.479e-10	6.284e-07	3.142e-07	2.342e-06	25	283	RALGAPA1,SGSM1,ABR,RASAL2,ARHGAP23,RASA3,ALS2,ARHGAP1,SIPA1L1,RAPGEF2,ARHGAP32,GAPVD1,MYO9A,SIPA1L3,ARHGEF11,TIAM2,ASAP1,SYNGAP1,NF1,KALRN,SRGAP2,ARHGAP39,ARHGAP35,OPHN1,ARHGAP33
GO: Molecular Function	GO:0030695	GTPase regulator activity		1.028e-09	9.974e-07	3.325e-07	2.479e-06	26	312	RALGAPA1,SGSM1,ABR,TSC1,RASAL2,ARHGAP23,RASA3,ALS2,ARHGAP1,SIPA1L1,RAPGEF2,ARHGAP32,GAPVD1,MYO9A,SIPA1L3,ARHGEF11,TIAM2,ASAP1,SYNGAP1,NF1,KALRN,SRGAP2,ARHGAP39,ARHGAP35,OPHN1,ARHGAP33
GO: Molecular Function	GO:0060589	nucleoside-triphosphatase regulator activity		8.027e-09	7.786e-06	1.946e-06	1.451e-05	26	344	RALGAPA1,SGSM1,ABR,TSC1,RASAL2,ARHGAP23,RASA3,ALS2,ARHGAP1,SIPA1L1,RAPGEF2,ARHGAP32,GAPVD1,MYO9A,SIPA1L3,ARHGEF11,TIAM2,ASAP1,SYNGAP1,NF1,KALRN,SRGAP2,ARHGAP39,ARHGAP35,OPHN1,ARHGAP33
GO: Molecular Function	GO:0008017	microtubule binding		1.33e-08	1.29e-05	2.581e-06	1.924e-05	20	214	MAP1A,MAP1B,MAP6,APC2,CLIP1,SUN2,CAMSAP1,CLIP2,APC,FMN2,KIF21B,KIF1A,KIF1B,DPYSL5,JAKMIP2,NF1,DST,CLASP1,MACF1,ARHGEF2
GO: Molecular Function	GO:0003712	transcription coregulator activity		4.37e-08	4.239e-05	7.066e-06	5.267e-05	33	564	NCOA3,ZMYND8,ARID1A,MECP2,PHF2,ARID1B,MNT,ZCCHC18,PHF12,MED1,SKI,CREBBP,NCOR1,KLF7,ATF7IP,NCOA1,RERE,SCAI,BCL9L,ZHX3,KDM5B,NCOA6,GON4L,SRCAP,ZMIZ2,SIN3B,TCF20,ATN1,KAT6A,MED13L,ARHGAP35,EP300,TP53BP1
GO: Molecular Function	GO:0008047	enzyme activator activity		6.052e-08	5.87e-05	8.386e-06	6.252e-05	31	515	RALGAPA1,SGSM1,ERCC6,ABR,RASAL2,ARHGAP23,RASA3,ALS2,MADD,ARHGAP1,SIPA1L1,RAPGEF2,NRG3,ARHGAP32,GAPVD1,MYO9A,PPP1R12B,SIPA1L3,ARHGEF11,TIAM2,ASAP1,SYNGAP1,NF1,FAM20B,KALRN,SRGAP2,ARHGAP39,ARHGAP35,OPHN1,MARK2,ARHGAP33
GO: Molecular Function	GO:0008092	cytoskeletal protein binding		8.435e-08	8.181e-05	1.023e-05	7.624e-05	43	886	ABL2,MAP1A,MAP1B,MAP6,APC2,RUSC1,CLIP1,ADD2,SUN2,MICAL3,CAMSAP1,ANK2,CLIP2,ATCAY,PPP1R9A,APC,LMTK2,SORBS1,CLSTN1,SIPA1L1,FMN2,SSH2,PHACTR1,KIF21B,KIF1A,MYO9A,KIF1B,SPTBN1,DPYSL5,JAKMIP2,MAPK8IP3,NF1,DST,KCNC1,CLASP1,SYNE1,DYRK1A,ADNP,PIP5K1C,OPHN1,MACF1,ARHGEF2,HTT
GO: Molecular Function	GO:0015631	tubulin binding		1.304e-07	0.0001265	1.405e-05	0.0001048	22	293	MAP1A,MAP1B,MAP6,APC2,CLIP1,SUN2,CAMSAP1,CLIP2,APC,FMN2,KIF21B,KIF1A,KIF1B,DPYSL5,JAKMIP2,NF1,DST,CLASP1,ADNP,MACF1,ARHGEF2,HTT
GO: Molecular Function	GO:0005085	guanyl-nucleotide exchange factor activity		2.766e-07	0.0002683	2.683e-05	0.0002	22	306	ABR,TRIO,FGD1,ALS2,MADD,DOCK7,RAPGEF2,GAPVD1,GBF1,SPTBN1,ARHGEF11,TIAM2,HERC2,HERC1,DOCK3,KALRN,RAPGEF1,AKAP9,SBF2,AKAP13,ARHGEF2,RAPGEFL1
GO: Molecular Function	GO:0098772	molecular function regulator		4.869e-07	0.0004723	4.293e-05	0.0003201	57	1430	RALGAPA1,SGSM1,ERCC6,ABR,TRIO,TSC1,BIRC6,SOCS7,FGD1,FLRT1,RASAL2,ARHGAP23,RASA3,KCNAB2,APC,LMTK2,ALS2,MED1,SKI,MADD,ARHGAP1,NCOR1,SIPA1L1,DOCK7,RAPGEF2,NRG3,PHACTR1,ARHGAP32,GAPVD1,GBF1,MYO9A,PPP1R12B,SIPA1L3,SPTBN1,ARHGEF11,TIAM2,ASAP1,SYNGAP1,NF1,FAM20B,HERC2,HERC1,DOCK3,KALRN,RAPGEF1,SRGAP2,ARHGAP39,ARHGAP35,OPHN1,FRY,AKAP9,SBF2,AKAP13,MARK2,ARHGEF2,ARHGAP33,RAPGEFL1
GO: Molecular Function	GO:0003682	chromatin binding		6.039e-07	0.0005858	4.881e-05	0.0003639	29	513	NCOA3,ERCC6,ZMYND8,PER1,ARID1A,MECP2,GATAD2B,MNT,FOXO3,PHF12,CHD8,MED1,SKI,CREBBP,NCOR1,AUTS2,NCOA1,ANKRD17,RERE,MBD5,NCOA6,ASH1L,CAMTA2,KDM6B,SIN3B,KAT6A,BRD3,ADNP,EP300
GO: Molecular Function	GO:0051010	microtubule plus-end binding		1.335e-06	0.001295	9.533e-05	0.0007107	5	11	CLIP1,CLIP2,APC,DST,CLASP1
GO: Molecular Function	GO:0042975	peroxisome proliferator activated receptor binding		1.376e-06	0.001335	9.533e-05	0.0007107	6	19	NCOA3,MED1,CREBBP,NCOR1,NCOA6,EP300
GO: Molecular Function	GO:0005524	ATP binding		2.829e-06	0.002744	0.0001829	0.001364	56	1475	ABCA2,ERCC6,ABL2,TRIO,UBE4B,PEX1,CHD3,ACVR1B,ADCY5,SBK1,CLCN6,PIK3C2B,PI4KA,DSTYK,SCN8A,MAP3K9,ABCC1,PMS2,CDC42BPA,AAK1,LMTK2,MAGI3,CHD8,CDC42BPB,CASK,IGF1R,MAST1,ATP2A2,MAST3,KIF21B,SMG1,CNNM2,SETX,KIF1A,MYO9A,NEK10,KIF1B,SRC,INSR,ATP10B,SRCAP,CDKL5,TTBK1,FAM20B,HELZ,DCLK2,DYNC1H1,DNAH10,GNE,KALRN,NTRK3,DYRK1A,SIK3,PIP5K1C,MARK2,PIP4K2C
GO: Molecular Function	GO:0032559	adenyl ribonucleotide binding		3.195e-06	0.003099	0.0001937	0.001444	57	1518	ABCA2,ERCC6,ABL2,TRIO,UBE4B,PEX1,CHD3,ACVR1B,ADCY5,SBK1,CLCN6,PIK3C2B,PI4KA,DSTYK,SCN8A,MAP3K9,ABCC1,PMS2,CDC42BPA,AAK1,LMTK2,MAGI3,CHD8,CDC42BPB,CASK,IGF1R,MAST1,RAPGEF2,ATP2A2,MAST3,KIF21B,SMG1,CNNM2,SETX,KIF1A,MYO9A,NEK10,KIF1B,SRC,INSR,ATP10B,SRCAP,CDKL5,TTBK1,FAM20B,HELZ,DCLK2,DYNC1H1,DNAH10,GNE,KALRN,NTRK3,DYRK1A,SIK3,PIP5K1C,MARK2,PIP4K2C
GO: Molecular Function	GO:0005543	phospholipid binding		3.648e-06	0.003539	0.0002082	0.001552	23	385	MAP1B,TUB,PIK3C2B,PHF12,SH3PXD2A,WDFY3,RAPGEF2,ARHGAP32,GBF1,SPTBN1,ASAP1,ZCCHC14,NF1,TULP4,SNX27,PCLO,SMURF1,SNX29,OPHN1,NISCH,SCARB1,SBF2,ARHGAP33
GO: Molecular Function	GO:0030554	adenyl nucleotide binding		4.062e-06	0.00394	0.0002189	0.001632	57	1530	ABCA2,ERCC6,ABL2,TRIO,UBE4B,PEX1,CHD3,ACVR1B,ADCY5,SBK1,CLCN6,PIK3C2B,PI4KA,DSTYK,SCN8A,MAP3K9,ABCC1,PMS2,CDC42BPA,AAK1,LMTK2,MAGI3,CHD8,CDC42BPB,CASK,IGF1R,MAST1,RAPGEF2,ATP2A2,MAST3,KIF21B,SMG1,CNNM2,SETX,KIF1A,MYO9A,NEK10,KIF1B,SRC,INSR,ATP10B,SRCAP,CDKL5,TTBK1,FAM20B,HELZ,DCLK2,DYNC1H1,DNAH10,GNE,KALRN,NTRK3,DYRK1A,SIK3,PIP5K1C,MARK2,PIP4K2C
GO: Molecular Function	GO:0016922	nuclear receptor binding		8.11e-06	0.007866	0.000414	0.003086	6	25	NCOA3,ARID1A,MED1,NCOR1,NCOA1,NCOA6
GO: Molecular Function	GO:0035091	phosphatidylinositol binding		8.618e-06	0.008359	0.0004162	0.003102	16	217	TUB,PIK3C2B,PHF12,SH3PXD2A,WDFY3,ARHGAP32,GBF1,ASAP1,ZCCHC14,TULP4,SNX27,SNX29,NISCH,SCARB1,SBF2,ARHGAP33
GO: Molecular Function	GO:0030234	enzyme regulator activity		9.01e-06	0.008739	0.0004162	0.003102	42	1023	RALGAPA1,SGSM1,ERCC6,ABR,TSC1,BIRC6,SOCS7,FLRT1,RASAL2,ARHGAP23,RASA3,APC,LMTK2,ALS2,SKI,MADD,ARHGAP1,NCOR1,SIPA1L1,RAPGEF2,NRG3,PHACTR1,ARHGAP32,GAPVD1,MYO9A,PPP1R12B,SIPA1L3,ARHGEF11,TIAM2,ASAP1,SYNGAP1,NF1,FAM20B,KALRN,SRGAP2,ARHGAP39,ARHGAP35,OPHN1,FRY,SBF2,MARK2,ARHGAP33
GO: Molecular Function	GO:0032452	histone demethylase activity		1.036e-05	0.01005	0.000457	0.003407	6	26	PHF2,KDM4A,KDM4B,KDM5B,KDM6B,JMJD1C
GO: Molecular Function	GO:0003713	transcription coactivator activity		1.801e-05	0.01747	0.0007596	0.005663	19	310	NCOA3,ARID1A,PHF2,ARID1B,MNT,ZCCHC18,MED1,CREBBP,KLF7,NCOA1,RERE,BCL9L,NCOA6,SRCAP,ZMIZ2,TCF20,ATN1,KAT6A,EP300
GO: Molecular Function	GO:0016773	phosphotransferase activity, alcohol group as acceptor		2.088e-05	0.02025	0.0008129	0.00606	34	781	ABL2,TRIO,ACVR1B,SBK1,PIK3C2B,PI4KA,DSTYK,MAP3K9,CDC42BPA,AAK1,LMTK2,CDC42BPB,CASK,IGF1R,IGF2R,MAST1,MAST3,SMG1,NEK10,SRC,INSR,CDKL5,TTBK1,FAM20B,DCLK2,GNE,KALRN,NTRK3,DYRK1A,SIK3,PIP5K1C,AKAP13,MARK2,PIP4K2C
GO: Molecular Function	GO:0019899	enzyme binding		2.095e-05	0.02032	0.0008129	0.00606	65	1929	SGSM1,TRIO,UBE4B,PER1,BACE1,ACVR1B,MECP2,ADCY5,MEF2D,PIK3IP1,FGD1,MICAL3,AKAP6,VHL,FOXO3,ANK2,TNPO2,PPP1R9A,ZBTB4,APC,PTPN23,AMBRA1,ALS2,SORBS1,SKI,CDC42BPB,AKAP12,NCOR1,IGF2R,SIPA1L1,ZNF746,DOCK7,NCOA1,KDM4A,RAPGEF2,NRG3,ATP2A2,PHACTR1,NCOA6,ERC1,PPP1R12B,SPTBN1,SRC,INSR,CAMTA2,JAKMIP2,MAPK8IP3,SYNGAP1,CDKL5,SMG7,DLG3,HERC2,SLC12A6,CACNB1,RANBP2,ATN1,KALRN,SYNE1,SRGAP2,SRCIN1,SBF2,LRP1,AKAP13,ARHGEF2,EP300
GO: Molecular Function	GO:0016301	kinase activity		2.295e-05	0.02226	0.0008563	0.006384	36	853	ABL2,TRIO,ACVR1B,SBK1,PIK3C2B,PI4KA,DSTYK,MAP3K9,CDC42BPA,AAK1,LMTK2,MAGI3,CDC42BPB,CASK,IGF1R,IGF2R,MAST1,MAST3,SMG1,NEK10,SRC,INSR,CDKL5,TTBK1,FAM20B,DLG3,DCLK2,GNE,KALRN,NTRK3,DYRK1A,SIK3,PIP5K1C,AKAP13,MARK2,PIP4K2C
GO: Molecular Function	GO:0004402	histone acetyltransferase activity		2.537e-05	0.0246	0.0008687	0.006476	8	60	NCOA3,PHF20,CREBBP,NCOA1,SRCAP,KAT6A,KAT6B,EP300
GO: Molecular Function	GO:0061733	peptide-lysine-N-acetyltransferase activity		2.869e-05	0.02783	0.0008687	0.006476	8	61	NCOA3,PHF20,CREBBP,NCOA1,SRCAP,KAT6A,KAT6B,EP300
GO: Molecular Function	GO:0052634	C-19 gibberellin 2-beta-dioxygenase activity		3.045e-05	0.02954	0.0008687	0.006476	6	31	PHF2,KDM4A,KDM4B,KDM5B,KDM6B,JMJD1C
GO: Molecular Function	GO:0052635	C-20 gibberellin 2-beta-dioxygenase activity		3.045e-05	0.02954	0.0008687	0.006476	6	31	PHF2,KDM4A,KDM4B,KDM5B,KDM6B,JMJD1C
GO: Molecular Function	GO:0018602	2,4-dichlorophenoxyacetate alpha-ketoglutarate dioxygenase activity		3.045e-05	0.02954	0.0008687	0.006476	6	31	PHF2,KDM4A,KDM4B,KDM5B,KDM6B,JMJD1C
GO: Molecular Function	GO:0000907	sulfonate dioxygenase activity		3.045e-05	0.02954	0.0008687	0.006476	6	31	PHF2,KDM4A,KDM4B,KDM5B,KDM6B,JMJD1C
GO: Molecular Function	GO:0045543	gibberellin 2-beta-dioxygenase activity		3.045e-05	0.02954	0.0008687	0.006476	6	31	PHF2,KDM4A,KDM4B,KDM5B,KDM6B,JMJD1C
GO: Molecular Function	GO:0034792	hypophosphite dioxygenase activity		3.045e-05	0.02954	0.0008687	0.006476	6	31	PHF2,KDM4A,KDM4B,KDM5B,KDM6B,JMJD1C
GO: Molecular Function	GO:0005089	Rho guanyl-nucleotide exchange factor activity		3.202e-05	0.03106	0.0008874	0.006615	9	80	ABR,TRIO,FGD1,ALS2,ARHGEF11,TIAM2,KALRN,AKAP13,ARHGEF2
GO: Molecular Function	GO:0043734	DNA-N1-methyladenine dioxygenase activity		3.685e-05	0.03574	0.0009928	0.007401	6	32	PHF2,KDM4A,KDM4B,KDM5B,KDM6B,JMJD1C
GO: Molecular Function	GO:0032451	demethylase activity		6.273e-05	0.06084	0.001644	0.01226	6	35	PHF2,KDM4A,KDM4B,KDM5B,KDM6B,JMJD1C
GO: Molecular Function	GO:0016772	transferase activity, transferring phosphorus-containing groups		6.744e-05	0.06541	0.001721	0.01283	39	1006	ABL2,TRIO,ACVR1B,SBK1,PIK3C2B,PI4KA,DSTYK,MAP3K9,PCYT1B,CDC42BPA,POLR1A,AAK1,LMTK2,MAGI3,CDC42BPB,CASK,IGF1R,IGF2R,MAST1,MAST3,SMG1,NEK10,SRC,INSR,CDKL5,TTBK1,FAM20B,DLG3,DCLK2,GNE,KALRN,NTRK3,DYRK1A,SIK3,REV3L,PIP5K1C,AKAP13,MARK2,PIP4K2C
GO: Molecular Function	GO:0034212	peptide N-acetyltransferase activity		7.084e-05	0.06872	0.001762	0.01314	8	69	NCOA3,PHF20,CREBBP,NCOA1,SRCAP,KAT6A,KAT6B,EP300
GO: Molecular Function	GO:0005088	Ras guanyl-nucleotide exchange factor activity		7.513e-05	0.07287	0.001822	0.01358	15	232	ABR,TRIO,FGD1,ALS2,MADD,RAPGEF2,SPTBN1,ARHGEF11,TIAM2,KALRN,RAPGEF1,AKAP9,SBF2,AKAP13,ARHGEF2
GO: Molecular Function	GO:0035639	purine ribonucleoside triphosphate binding		7.91e-05	0.07672	0.001871	0.01395	60	1815	ABCA2,ERCC6,ABL2,TRIO,UBE4B,PEX1,CHD3,ACVR1B,ADCY5,SBK1,CLCN6,PIK3C2B,PI4KA,DSTYK,SCN8A,MAP3K9,ABCC1,PMS2,CDC42BPA,AAK1,LMTK2,MAGI3,CHD8,IRGQ,CDC42BPB,CASK,IGF1R,MAST1,ATP2A2,MAST3,KIF21B,SMG1,CNNM2,SETX,KIF1A,MYO9A,NEK10,KIF1B,SRC,INSR,ATP10B,SRCAP,CDKL5,TTBK1,FAM20B,HELZ,DCLK2,GNAZ,DYNC1H1,DNAH10,GNE,KALRN,NTRK3,DYRK1A,SIK3,ARHGAP35,PIP5K1C,ARL10,MARK2,PIP4K2C
GO: Molecular Function	GO:0003714	transcription corepressor activity		8.68e-05	0.0842	0.002005	0.01495	15	235	ZMYND8,MECP2,MNT,PHF12,SKI,NCOR1,ATF7IP,RERE,SCAI,ZHX3,KDM5B,GON4L,SIN3B,ATN1,ARHGAP35
GO: Molecular Function	GO:0032555	purine ribonucleotide binding		9.096e-05	0.08823	0.002052	0.0153	61	1864	ABCA2,ERCC6,ABL2,TRIO,UBE4B,PEX1,CHD3,ACVR1B,ADCY5,SBK1,CLCN6,PIK3C2B,PI4KA,DSTYK,SCN8A,MAP3K9,ABCC1,PMS2,CDC42BPA,AAK1,LMTK2,MAGI3,CHD8,IRGQ,CDC42BPB,CASK,IGF1R,MAST1,RAPGEF2,ATP2A2,MAST3,KIF21B,SMG1,CNNM2,SETX,KIF1A,MYO9A,NEK10,KIF1B,SRC,INSR,ATP10B,SRCAP,CDKL5,TTBK1,FAM20B,HELZ,DCLK2,GNAZ,DYNC1H1,DNAH10,GNE,KALRN,NTRK3,DYRK1A,SIK3,ARHGAP35,PIP5K1C,ARL10,MARK2,PIP4K2C
GO: Molecular Function	GO:0032550	purine ribonucleoside binding		9.651e-05	0.09362	0.002093	0.0156	60	1828	ABCA2,ERCC6,ABL2,TRIO,UBE4B,PEX1,CHD3,ACVR1B,ADCY5,SBK1,CLCN6,PIK3C2B,PI4KA,DSTYK,SCN8A,MAP3K9,ABCC1,PMS2,CDC42BPA,AAK1,LMTK2,MAGI3,CHD8,IRGQ,CDC42BPB,CASK,IGF1R,MAST1,ATP2A2,MAST3,KIF21B,SMG1,CNNM2,SETX,KIF1A,MYO9A,NEK10,KIF1B,SRC,INSR,ATP10B,SRCAP,CDKL5,TTBK1,FAM20B,HELZ,DCLK2,GNAZ,DYNC1H1,DNAH10,GNE,KALRN,NTRK3,DYRK1A,SIK3,ARHGAP35,PIP5K1C,ARL10,MARK2,PIP4K2C
GO: Molecular Function	GO:0001883	purine nucleoside binding		0.000101	0.09797	0.002093	0.0156	60	1831	ABCA2,ERCC6,ABL2,TRIO,UBE4B,PEX1,CHD3,ACVR1B,ADCY5,SBK1,CLCN6,PIK3C2B,PI4KA,DSTYK,SCN8A,MAP3K9,ABCC1,PMS2,CDC42BPA,AAK1,LMTK2,MAGI3,CHD8,IRGQ,CDC42BPB,CASK,IGF1R,MAST1,ATP2A2,MAST3,KIF21B,SMG1,CNNM2,SETX,KIF1A,MYO9A,NEK10,KIF1B,SRC,INSR,ATP10B,SRCAP,CDKL5,TTBK1,FAM20B,HELZ,DCLK2,GNAZ,DYNC1H1,DNAH10,GNE,KALRN,NTRK3,DYRK1A,SIK3,ARHGAP35,PIP5K1C,ARL10,MARK2,PIP4K2C
GO: Molecular Function	GO:0032549	ribonucleoside binding		0.000101	0.09797	0.002093	0.0156	60	1831	ABCA2,ERCC6,ABL2,TRIO,UBE4B,PEX1,CHD3,ACVR1B,ADCY5,SBK1,CLCN6,PIK3C2B,PI4KA,DSTYK,SCN8A,MAP3K9,ABCC1,PMS2,CDC42BPA,AAK1,LMTK2,MAGI3,CHD8,IRGQ,CDC42BPB,CASK,IGF1R,MAST1,ATP2A2,MAST3,KIF21B,SMG1,CNNM2,SETX,KIF1A,MYO9A,NEK10,KIF1B,SRC,INSR,ATP10B,SRCAP,CDKL5,TTBK1,FAM20B,HELZ,DCLK2,GNAZ,DYNC1H1,DNAH10,GNE,KALRN,NTRK3,DYRK1A,SIK3,ARHGAP35,PIP5K1C,ARL10,MARK2,PIP4K2C
GO: Molecular Function	GO:0019798	procollagen-proline dioxygenase activity		0.0001014	0.09836	0.002093	0.0156	6	38	PHF2,KDM4A,KDM4B,KDM5B,KDM6B,JMJD1C
GO: Molecular Function	GO:0001882	nucleoside binding		0.0001122	0.1089	0.002241	0.01671	60	1838	ABCA2,ERCC6,ABL2,TRIO,UBE4B,PEX1,CHD3,ACVR1B,ADCY5,SBK1,CLCN6,PIK3C2B,PI4KA,DSTYK,SCN8A,MAP3K9,ABCC1,PMS2,CDC42BPA,AAK1,LMTK2,MAGI3,CHD8,IRGQ,CDC42BPB,CASK,IGF1R,MAST1,ATP2A2,MAST3,KIF21B,SMG1,CNNM2,SETX,KIF1A,MYO9A,NEK10,KIF1B,SRC,INSR,ATP10B,SRCAP,CDKL5,TTBK1,FAM20B,HELZ,DCLK2,GNAZ,DYNC1H1,DNAH10,GNE,KALRN,NTRK3,DYRK1A,SIK3,ARHGAP35,PIP5K1C,ARL10,MARK2,PIP4K2C
GO: Molecular Function	GO:0017076	purine nucleotide binding		0.0001138	0.1104	0.002241	0.01671	61	1879	ABCA2,ERCC6,ABL2,TRIO,UBE4B,PEX1,CHD3,ACVR1B,ADCY5,SBK1,CLCN6,PIK3C2B,PI4KA,DSTYK,SCN8A,MAP3K9,ABCC1,PMS2,CDC42BPA,AAK1,LMTK2,MAGI3,CHD8,IRGQ,CDC42BPB,CASK,IGF1R,MAST1,RAPGEF2,ATP2A2,MAST3,KIF21B,SMG1,CNNM2,SETX,KIF1A,MYO9A,NEK10,KIF1B,SRC,INSR,ATP10B,SRCAP,CDKL5,TTBK1,FAM20B,HELZ,DCLK2,GNAZ,DYNC1H1,DNAH10,GNE,KALRN,NTRK3,DYRK1A,SIK3,ARHGAP35,PIP5K1C,ARL10,MARK2,PIP4K2C
GO: Molecular Function	GO:0032553	ribonucleotide binding		0.0001155	0.1121	0.002241	0.01671	61	1880	ABCA2,ERCC6,ABL2,TRIO,UBE4B,PEX1,CHD3,ACVR1B,ADCY5,SBK1,CLCN6,PIK3C2B,PI4KA,DSTYK,SCN8A,MAP3K9,ABCC1,PMS2,CDC42BPA,AAK1,LMTK2,MAGI3,CHD8,IRGQ,CDC42BPB,CASK,IGF1R,MAST1,RAPGEF2,ATP2A2,MAST3,KIF21B,SMG1,CNNM2,SETX,KIF1A,MYO9A,NEK10,KIF1B,SRC,INSR,ATP10B,SRCAP,CDKL5,TTBK1,FAM20B,HELZ,DCLK2,GNAZ,DYNC1H1,DNAH10,GNE,KALRN,NTRK3,DYRK1A,SIK3,ARHGAP35,PIP5K1C,ARL10,MARK2,PIP4K2C
GO: Molecular Function	GO:0004674	protein serine/threonine kinase activity		0.0001315	0.1275	0.002466	0.01838	22	452	TRIO,ACVR1B,SBK1,DSTYK,MAP3K9,CDC42BPA,AAK1,LMTK2,CDC42BPB,CASK,MAST1,MAST3,SMG1,NEK10,CDKL5,TTBK1,DCLK2,KALRN,DYRK1A,SIK3,AKAP13,MARK2
GO: Molecular Function	GO:0004672	protein kinase activity		0.0001322	0.1282	0.002466	0.01838	28	649	ABL2,TRIO,ACVR1B,SBK1,DSTYK,MAP3K9,CDC42BPA,AAK1,LMTK2,CDC42BPB,CASK,IGF1R,IGF2R,MAST1,MAST3,SMG1,NEK10,SRC,INSR,CDKL5,TTBK1,DCLK2,KALRN,NTRK3,DYRK1A,SIK3,AKAP13,MARK2
GO: Molecular Function	GO:0032947	protein-containing complex scaffold activity		0.0001698	0.1647	0.003108	0.02317	8	78	AKAP6,MAGI3,AKAP12,SHANK2,MAPK8IP3,TNRC6A,AKAP9,AKAP13
GO: Molecular Function	GO:0019904	protein domain specific binding		0.0001745	0.1693	0.003135	0.02337	30	729	DLGAP1,HIVEP1,ACOX1,MECP2,SOCS7,WIZ,ATCAY,PPP1R9A,POU2F2,CHD8,MED1,SKI,CASK,ARHGAP1,NCOR1,SHANK2,RAPGEF2,NCOA6,ERC1,SRC,INSR,NFASC,SYNGAP1,SYNJ1,DLG3,DOCK3,CACNB1,ATN1,RAPGEF1,SRCIN1
GO: Molecular Function	GO:0031543	peptidyl-proline dioxygenase activity		0.0001801	0.1747	0.003176	0.02368	6	42	PHF2,KDM4A,KDM4B,KDM5B,KDM6B,JMJD1C
GO: Molecular Function	GO:0016706	oxidoreductase activity, acting on paired donors, with incorporation or reduction of molecular oxygen, 2-oxoglutarate as one donor, and incorporation of one atom each of oxygen into both donors		0.0001933	0.1875	0.003349	0.02497	7	60	PHF2,KDM4A,KDM4B,TET2,KDM5B,KDM6B,JMJD1C
GO: Molecular Function	GO:0008289	lipid binding		0.000205	0.1988	0.003488	0.026	29	701	MAP1B,ACOX1,PEX1,TUB,PIK3C2B,PHF12,IGF2R,SH3PXD2A,WDFY3,RAPGEF2,ARHGAP32,GBF1,SPTBN1,INSR,ASAP1,ZCCHC14,NF1,TULP4,SNX27,PCLO,SMURF1,SNX29,OPHN1,NISCH,SCARB1,SBF2,MARK2,TNR,ARHGAP33
GO: Molecular Function	GO:0044325	ion channel binding		0.0002478	0.2404	0.004144	0.03089	10	127	AKAP6,CHERP,ANK2,PPP1R9A,KCNAB2,PACS1,SRC,KCNC1,AKAP9,HTT
GO: Molecular Function	GO:0030331	estrogen receptor binding		0.0003388	0.3286	0.00557	0.04152	6	47	NCOA3,MED1,NCOR1,NCOA1,NCOA6,SRC
GO: Molecular Function	GO:0046966	thyroid hormone receptor binding		0.0003525	0.342	0.005699	0.04249	5	31	NCOA3,MED1,NCOR1,NCOA6,JMJD1C
GO: Molecular Function	GO:0032454	histone demethylase activity (H3-K9 specific)		0.0004182	0.4057	0.006611	0.04929	3	8	PHF2,KDM4B,JMJD1C
GO: Molecular Function	GO:0008013	beta-catenin binding		0.0004226	0.4099	0.006611	0.04929	8	89	APC2,FOXO3,APC,CHD8,BCL9L,BCL9,KDM6B,EP300
GO: Molecular Function	GO:0047485	protein N-terminus binding		0.0005954	0.5775	0.009167	0.06834	9	117	NCOA3,ERCC6,ACOX1,ZMYND8,TSC1,MECP2,AKAP6,NCOA1,CACNA1E
GO: Molecular Function	GO:0030374	nuclear receptor transcription coactivator activity		0.0007242	0.7025	0.01098	0.08183	6	54	NCOA3,ZCCHC18,MED1,NCOA1,NCOA6,ZMIZ2
GO: Molecular Function	GO:0008134	transcription factor binding		0.0007875	0.7639	0.01175	0.08761	24	584	NCOA3,ZMYND8,PER1,MECP2,MEF2D,VHL,FOXO3,PHF12,SORBS1,MED1,SKI,CREBBP,NCOR1,NCOA1,NCOA6,CAMTA2,KAT6A,JMJD1C,IKZF4,ARHGEF2,KAT6B,EP300,TP53BP1,HTT
GO: Molecular Function	GO:0035591	signaling adaptor activity		0.0009716	0.9425	0.01428	0.1065	7	78	RUSC1,SORBS1,ARHGAP1,SRC,MAPK8IP3,RAPGEF1,AKAP13
GO: Molecular Function	GO:0016307	phosphatidylinositol phosphate kinase activity		0.00105	1	0.0152	0.1133	4	23	PIK3C2B,FAM20B,PIP5K1C,PIP4K2C
GO: Molecular Function	GO:0005010	insulin-like growth factor-activated receptor activity		0.001192	1	0.01676	0.125	2	3	IGF1R,IGF2R
GO: Molecular Function	GO:0003726	double-stranded RNA adenosine deaminase activity		0.001192	1	0.01676	0.125	2	3	ADAR,ADARB1
GO: Molecular Function	GO:0008080	N-acetyltransferase activity		0.001344	1	0.01863	0.1389	8	106	NCOA3,PHF20,CREBBP,NCOA1,SRCAP,KAT6A,KAT6B,EP300
GO: Molecular Function	GO:0048365	Rac GTPase binding		0.001473	1	0.01985	0.148	5	42	ALS2,DOCK7,CDKL5,SRGAP2,ARHGEF2
GO: Molecular Function	GO:0019894	kinesin binding		0.001473	1	0.01985	0.148	5	42	ATCAY,CLSTN1,KIF1B,MAPK8IP3,KCNC1
GO: Molecular Function	GO:0008179	adenylate cyclase binding		0.001548	1	0.02056	0.1533	3	12	ADCY5,AKAP6,AKAP12
GO: Molecular Function	GO:0019900	kinase binding		0.001712	1	0.02244	0.1673	26	691	PER1,PIK3IP1,FOXO3,ANK2,PPP1R9A,ZBTB4,APC,PTPN23,SORBS1,SKI,SIPA1L1,RAPGEF2,NRG3,PPP1R12B,SRC,INSR,JAKMIP2,MAPK8IP3,SYNGAP1,DLG3,SLC12A6,CACNB1,ATN1,SRCIN1,AKAP13,EP300
GO: Molecular Function	GO:0003779	actin binding		0.0018	1	0.02327	0.1735	18	412	ABL2,MAP1A,MAP1B,RUSC1,ADD2,MICAL3,PPP1R9A,SORBS1,SIPA1L1,FMN2,SSH2,PHACTR1,MYO9A,SPTBN1,DST,SYNE1,OPHN1,MACF1
GO: Molecular Function	GO:0017048	Rho GTPase binding		0.001843	1	0.02353	0.1754	7	87	ALS2,CDC42BPB,DOCK7,CDKL5,SRGAP2,AKAP13,ARHGEF2
GO: Molecular Function	GO:0035258	steroid hormone receptor binding		0.002101	1	0.02615	0.1949	7	89	NCOA3,MED1,NCOR1,NCOA1,NCOA6,SRC,EP300
GO: Molecular Function	GO:0008270	zinc ion binding		0.002103	1	0.02615	0.1949	39	1200	PHF20,ZMYND8,CHD3,CLIP1,GATAD2B,PHF2,RNF150,MICAL3,ZCCHC18,POLR1A,PHF12,RNF44,ZSWIM6,SKI,CREBBP,KLF7,KDM4A,RERE,KDM4B,TET2,KDM5B,MYCBP2,ASH1L,ZNF318,ZZEF1,ZCCHC14,ZMIZ2,SCAPER,HERC2,MGRN1,RANBP2,TCF20,UBR4,KAT6A,ZMIZ1,ARHGEF2,KAT6B,EP300,ZMYM3
GO: Molecular Function	GO:0051213	dioxygenase activity		0.002239	1	0.0275	0.205	7	90	PHF2,KDM4A,KDM4B,TET2,KDM5B,KDM6B,JMJD1C
GO: Molecular Function	GO:0004385	guanylate kinase activity		0.002485	1	0.03013	0.2246	3	14	MAGI3,CASK,DLG3
GO: Molecular Function	GO:0051020	GTPase binding		0.002673	1	0.03201	0.2387	15	327	SGSM1,FGD1,MICAL3,TNPO2,PPP1R9A,ALS2,CDC42BPB,DOCK7,ERC1,SPTBN1,CDKL5,RANBP2,SRGAP2,AKAP13,ARHGEF2
GO: Molecular Function	GO:0042043	neurexin family protein binding		0.003061	1	0.0362	0.2699	3	15	NLGN3,NLGN2,CASK
GO: Molecular Function	GO:0002039	p53 binding		0.00324	1	0.03762	0.2804	6	72	CHD8,CREBBP,NTRK3,EP300,TP53BP1,HTT
GO: Molecular Function	GO:0016410	N-acyltransferase activity		0.003258	1	0.03762	0.2804	8	122	NCOA3,PHF20,CREBBP,NCOA1,SRCAP,KAT6A,KAT6B,EP300
GO: Molecular Function	GO:0016407	acetyltransferase activity		0.003425	1	0.03908	0.2914	8	123	NCOA3,PHF20,CREBBP,NCOA1,SRCAP,KAT6A,KAT6B,EP300
GO: Molecular Function	GO:0060090	molecular adaptor activity		0.0037	1	0.04173	0.3111	10	181	RUSC1,FLRT1,ANK2,SORBS1,ARHGAP1,FRMD4A,SRC,MAPK8IP3,RAPGEF1,AKAP13
GO: Molecular Function	GO:0017034	Rap guanyl-nucleotide exchange factor activity		0.003869	1	0.04265	0.3179	2	5	RAPGEF2,RAPGEF1
GO: Molecular Function	GO:0035033	histone deacetylase regulator activity		0.003869	1	0.04265	0.3179	2	5	SKI,NCOR1
GO: Molecular Function	GO:0005070	SH3/SH2 adaptor activity		0.004502	1	0.04876	0.3635	5	54	RUSC1,SORBS1,ARHGAP1,SRC,RAPGEF1
GO: Molecular Function	GO:0046332	SMAD binding		0.004524	1	0.04876	0.3635	6	77	USP9X,ACVR1B,SKI,CREBBP,SMURF1,EP300
GO: Biological Process	GO:0051056	regulation of small GTPase mediated signal transduction		4.4e-14	1.843e-10	1.843e-10	1.644e-09	31	295	RALGAPA1,ABL2,ABR,TRIO,FGD1,RASAL2,CDC42BPA,ARHGAP23,RASA3,ALS2,MADD,ARHGAP1,SIPA1L1,SCAI,ARHGAP32,GBF1,MYO9A,SIPA1L3,ARHGEF11,TIAM2,SYNGAP1,NF1,KALRN,RAPGEF1,SRGAP2,ARHGAP39,ARHGAP35,OPHN1,AKAP13,ARHGEF2,ARHGAP33
GO: Biological Process	GO:0031175	neuron projection development		9.413e-14	3.944e-10	1.972e-10	1.759e-09	57	953	ABL2,MAP1B,UBE4B,MAP6,USP9X,ZMYND8,MECP2,NLGN3,NLGN2,SEMA6A,FLRT1,CAMSAP1,PLXNA1,SEMA3F,FAT3,ATCAY,PPP1R9A,APC,LMTK2,ALS2,ZSWIM6,IGF1R,KLF7,SIPA1L1,DOCK7,SSH2,RERE,RAPGEF2,SETX,MYCBP2,SPTBN1,DPYSL5,NFASC,ASAP1,MAPK8IP3,SYNGAP1,CDKL5,HERC1,KALRN,SYNE1,NTRK3,SMURF1,RAPGEF1,SRGAP2,SRCIN1,ARHGAP35,ADNP,PIP5K1C,OPHN1,FRY,CELSR3,MEGF8,LRP1,MACF1,MARK2,TNR,EP300
GO: Biological Process	GO:0048699	generation of neurons		1.69e-12	7.08e-09	1.524e-09	1.359e-08	73	1528	ABL2,MAP1B,UBE4B,MAP6,USP9X,ZMYND8,MECP2,NLGN3,NLGN2,SEMA6A,FLRT1,CAMSAP1,PLXNA1,VHL,FOXO3,SEMA3F,FAT3,ATCAY,PPP1R9A,APC,LMTK2,ALS2,ZSWIM6,MED1,SKI,IGF1R,KLF7,SIPA1L1,DOCK7,NCOA1,ASTN1,KDM4A,SSH2,RERE,RAPGEF2,NRG3,SETX,MYCBP2,SPTBN1,DPYSL5,NFASC,ASAP1,MAPK8IP3,SYNGAP1,CDKL5,NF1,SYNJ1,NFIX,NAV1,DCLK2,HERC1,FAT4,KALRN,SYNE1,NTRK3,SMURF1,RAPGEF1,SRGAP2,SRCIN1,ARHGAP35,ADNP,PIP5K1C,OPHN1,FRY,CELSR3,MEGF8,LRP1,MACF1,MARK2,ARHGEF2,TNR,EP300,HTT
GO: Biological Process	GO:0048666	neuron development		1.765e-12	7.393e-09	1.524e-09	1.359e-08	60	1114	ABL2,MAP1B,UBE4B,MAP6,USP9X,ZMYND8,MECP2,NLGN3,NLGN2,SEMA6A,FLRT1,CAMSAP1,PLXNA1,SEMA3F,FAT3,ATCAY,PPP1R9A,APC,LMTK2,ALS2,ZSWIM6,IGF1R,KLF7,SIPA1L1,DOCK7,SSH2,RERE,RAPGEF2,SETX,MYCBP2,SPTBN1,DPYSL5,NFASC,ASAP1,MAPK8IP3,SYNGAP1,CDKL5,DCLK2,HERC1,FAT4,KALRN,SYNE1,NTRK3,SMURF1,RAPGEF1,SRGAP2,SRCIN1,ARHGAP35,ADNP,PIP5K1C,OPHN1,FRY,CELSR3,MEGF8,LRP1,MACF1,MARK2,TNR,EP300,HTT
GO: Biological Process	GO:0048812	neuron projection morphogenesis		1.964e-12	8.23e-09	1.524e-09	1.359e-08	43	630	ABL2,MAP1B,MAP6,USP9X,NLGN3,SEMA6A,FLRT1,PLXNA1,SEMA3F,PPP1R9A,APC,LMTK2,ALS2,ZSWIM6,IGF1R,KLF7,SIPA1L1,DOCK7,SSH2,RERE,RAPGEF2,MYCBP2,SPTBN1,DPYSL5,NFASC,MAPK8IP3,SYNGAP1,CDKL5,KALRN,SYNE1,NTRK3,SMURF1,SRGAP2,SRCIN1,ADNP,PIP5K1C,OPHN1,CELSR3,MEGF8,MACF1,MARK2,TNR,EP300
GO: Biological Process	GO:0043547	positive regulation of GTPase activity		2.182e-12	9.144e-09	1.524e-09	1.359e-08	43	632	RALGAPA1,SGSM1,ABR,TRIO,TSC1,FGD1,RASAL2,ARHGAP23,RASA3,ALS2,MADD,ARHGAP1,SIPA1L1,DOCK7,RAPGEF2,ARHGAP32,GAPVD1,GBF1,MYO9A,SIPA1L3,SPTBN1,ARHGEF11,TIAM2,ASAP1,SYNGAP1,CDKL5,NF1,HERC2,HERC1,DOCK3,KALRN,NTRK3,RAPGEF1,SRGAP2,ARHGAP39,ARHGAP35,OPHN1,AKAP9,SBF2,AKAP13,ARHGEF2,ARHGAP33,RAPGEFL1
GO: Biological Process	GO:0022008	neurogenesis		1.273e-11	5.336e-08	7.622e-09	6.797e-08	74	1628	ABL2,MAP1B,UBE4B,MAP6,USP9X,ZMYND8,MECP2,SOCS7,NLGN3,NLGN2,SEMA6A,FLRT1,CAMSAP1,PLXNA1,VHL,FOXO3,SEMA3F,FAT3,ATCAY,PPP1R9A,APC,LMTK2,ALS2,ZSWIM6,MED1,SKI,IGF1R,KLF7,SIPA1L1,DOCK7,NCOA1,ASTN1,KDM4A,SSH2,RERE,RAPGEF2,NRG3,SETX,MYCBP2,SPTBN1,DPYSL5,NFASC,ASAP1,MAPK8IP3,SYNGAP1,CDKL5,NF1,SYNJ1,NFIX,NAV1,DCLK2,HERC1,FAT4,KALRN,SYNE1,NTRK3,SMURF1,RAPGEF1,SRGAP2,SRCIN1,ARHGAP35,ADNP,PIP5K1C,OPHN1,FRY,CELSR3,MEGF8,LRP1,MACF1,MARK2,ARHGEF2,TNR,EP300,HTT
GO: Biological Process	GO:0030182	neuron differentiation		1.465e-11	6.14e-08	7.674e-09	6.844e-08	67	1398	ABL2,MAP1B,UBE4B,MAP6,USP9X,ZMYND8,MECP2,NLGN3,NLGN2,SEMA6A,FLRT1,CAMSAP1,PLXNA1,VHL,FOXO3,SEMA3F,FAT3,ATCAY,PPP1R9A,APC,LMTK2,ALS2,ZSWIM6,MED1,IGF1R,KLF7,SIPA1L1,DOCK7,NCOA1,KDM4A,SSH2,RERE,RAPGEF2,SETX,MYCBP2,SPTBN1,DPYSL5,NFASC,ASAP1,MAPK8IP3,SYNGAP1,CDKL5,NF1,NFIX,DCLK2,HERC1,FAT4,KALRN,SYNE1,NTRK3,SMURF1,RAPGEF1,SRGAP2,SRCIN1,ARHGAP35,ADNP,PIP5K1C,OPHN1,FRY,CELSR3,MEGF8,LRP1,MACF1,MARK2,TNR,EP300,HTT
GO: Biological Process	GO:0043087	regulation of GTPase activity		3.481e-11	1.459e-07	1.621e-08	1.445e-07	43	688	RALGAPA1,SGSM1,ABR,TRIO,TSC1,FGD1,RASAL2,ARHGAP23,RASA3,ALS2,MADD,ARHGAP1,SIPA1L1,DOCK7,RAPGEF2,ARHGAP32,GAPVD1,GBF1,MYO9A,SIPA1L3,SPTBN1,ARHGEF11,TIAM2,ASAP1,SYNGAP1,CDKL5,NF1,HERC2,HERC1,DOCK3,KALRN,NTRK3,RAPGEF1,SRGAP2,ARHGAP39,ARHGAP35,OPHN1,AKAP9,SBF2,AKAP13,ARHGEF2,ARHGAP33,RAPGEFL1
GO: Biological Process	GO:0050767	regulation of neurogenesis		5.708e-11	2.392e-07	2.253e-08	2.009e-07	46	784	ABL2,MAP1B,ZMYND8,MECP2,NLGN3,NLGN2,SEMA6A,PLXNA1,FOXO3,SEMA3F,FAT3,PPP1R9A,ZSWIM6,MED1,SKI,IGF1R,SIPA1L1,DOCK7,NCOA1,KDM4A,SSH2,RAPGEF2,NRG3,SETX,ASAP1,MAPK8IP3,SYNGAP1,CDKL5,NF1,SYNJ1,KALRN,SYNE1,NTRK3,SMURF1,RAPGEF1,SRGAP2,SRCIN1,ARHGAP35,ADNP,MEGF8,LRP1,MACF1,MARK2,ARHGEF2,TNR,EP300
GO: Biological Process	GO:0048667	cell morphogenesis involved in neuron differentiation		5.916e-11	2.479e-07	2.253e-08	2.009e-07	39	590	ABL2,MAP1B,MAP6,USP9X,NLGN3,SEMA6A,PLXNA1,SEMA3F,PPP1R9A,APC,LMTK2,ALS2,IGF1R,KLF7,SIPA1L1,DOCK7,SSH2,RERE,RAPGEF2,MYCBP2,SPTBN1,DPYSL5,NFASC,MAPK8IP3,SYNGAP1,CDKL5,KALRN,SYNE1,NTRK3,SRCIN1,ADNP,PIP5K1C,OPHN1,CELSR3,MEGF8,MACF1,MARK2,TNR,EP300
GO: Biological Process	GO:0007010	cytoskeleton organization		9.703e-11	4.065e-07	3.388e-08	3.021e-07	58	1164	ABL2,ABR,MAP1A,MAP1B,MAP6,APC2,TSC1,CHD3,CLIP1,ADD2,SUN2,FGD1,MICAL3,SEMA6A,CAMSAP1,CDC42BPA,PPP1R9A,APC,SORBS1,NCKAP5L,CDC42BPB,NCOR1,SIPA1L1,DOCK7,MAST1,FMN2,TTC17,SSH2,FITM2,MAST3,PHACTR1,MYCBP2,SIPA1L3,SPTBN1,SRC,ARHGEF11,NF1,DST,NAV1,DCLK2,DYNC1H1,CLASP1,SYNE1,NTRK3,PCLO,SRGAP2,PIP5K1C,OPHN1,FRY,AKAP9,NISCH,LRP1,AKAP13,MARK2,ARHGEF2,EP300,ZMYM3,HTT
GO: Biological Process	GO:0051960	regulation of nervous system development		2.633e-10	1.103e-06	8.487e-08	7.569e-07	48	881	ABL2,MAP1B,ZMYND8,MECP2,NLGN3,NLGN2,SEMA6A,FLRT1,PLXNA1,FOXO3,SEMA3F,FAT3,PPP1R9A,ZSWIM6,MED1,SKI,CLSTN1,IGF1R,SIPA1L1,DOCK7,NCOA1,KDM4A,SSH2,RAPGEF2,NRG3,SETX,ASAP1,MAPK8IP3,SYNGAP1,CDKL5,NF1,SYNJ1,KALRN,SYNE1,NTRK3,SMURF1,RAPGEF1,SRGAP2,SRCIN1,ARHGAP35,ADNP,MEGF8,LRP1,MACF1,MARK2,ARHGEF2,TNR,EP300
GO: Biological Process	GO:0000902	cell morphogenesis		3.676e-10	1.54e-06	1.1e-07	9.812e-07	62	1337	ABL2,MAP1B,MAP6,USP9X,NLGN3,FGD1,SEMA6A,FLRT1,CAMSAP1,PLXNA1,VHL,SEMA3F,FAT3,PPP1R9A,APC,LMTK2,PTPN23,ALS2,ZSWIM6,MED1,IGF1R,KLF7,SIPA1L1,DOCK7,SSH2,RERE,RAPGEF2,FITM2,BCL9L,MYCBP2,SIPA1L3,SPTBN1,SRC,DPYSL5,NFASC,ASAP1,MAPK8IP3,SYNGAP1,CDKL5,TTBK1,CLASP1,KALRN,SYNE1,NTRK3,SMURF1,SRGAP2,SRCIN1,ARHGAP35,ADNP,PIP5K1C,JMJD1C,OPHN1,FRY,CELSR3,MEGF8,MACF1,MARK2,ARHGEF2,TNR,EP300,ZMYM3,HTT
GO: Biological Process	GO:0060284	regulation of cell development		4.096e-10	1.716e-06	1.144e-07	1.02e-06	51	985	NCOA3,ABL2,MAP1B,ZMYND8,MECP2,NLGN3,NLGN2,SEMA6A,PLXNA1,AKAP6,FOXO3,SEMA3F,FAT3,PPP1R9A,ZSWIM6,MED1,SKI,IGF1R,SIPA1L1,DOCK7,NCOA1,KDM4A,SSH2,RAPGEF2,NRG3,BCL9L,SETX,ASAP1,MAPK8IP3,SYNGAP1,CDKL5,NF1,SYNJ1,CLASP1,KALRN,SYNE1,NTRK3,SMURF1,RAPGEF1,SRGAP2,SRCIN1,ARHGAP35,ADNP,MEGF8,LRP1,MACF1,AKAP13,MARK2,ARHGEF2,TNR,EP300
GO: Biological Process	GO:0000904	cell morphogenesis involved in differentiation		5.486e-10	2.299e-06	1.437e-07	1.281e-06	46	840	ABL2,MAP1B,MAP6,USP9X,NLGN3,SEMA6A,PLXNA1,SEMA3F,FAT3,PPP1R9A,APC,LMTK2,ALS2,IGF1R,KLF7,SIPA1L1,DOCK7,SSH2,RERE,RAPGEF2,BCL9L,MYCBP2,SIPA1L3,SPTBN1,SRC,DPYSL5,NFASC,MAPK8IP3,SYNGAP1,CDKL5,CLASP1,KALRN,SYNE1,NTRK3,SRGAP2,SRCIN1,ADNP,PIP5K1C,JMJD1C,OPHN1,CELSR3,MEGF8,MACF1,MARK2,TNR,EP300
GO: Biological Process	GO:0030030	cell projection organization		6.316e-10	2.646e-06	1.557e-07	1.388e-06	64	1423	ABL2,MAP1B,UBE4B,MAP6,USP9X,ZMYND8,TSC1,MECP2,NLGN3,FGD1,NLGN2,SEMA6A,FLRT1,CAMSAP1,PLXNA1,SEMA3F,FAT3,ATCAY,PPP1R9A,APC,LMTK2,PTPN23,ALS2,ZSWIM6,IGF1R,KLF7,SIPA1L1,DOCK7,TTC17,SSH2,RERE,RAPGEF2,SETX,MYCBP2,SPTBN1,SRC,DPYSL5,NFASC,ASAP1,MAPK8IP3,SYNGAP1,CDKL5,HERC1,FAT4,KALRN,SYNE1,NTRK3,SMURF1,RAPGEF1,SRGAP2,SRCIN1,ARHGAP35,ADNP,PIP5K1C,OPHN1,FRY,CELSR3,MEGF8,LRP1,MACF1,MARK2,TNR,EP300,HTT
GO: Biological Process	GO:0007264	small GTPase mediated signal transduction		7.482e-10	3.135e-06	1.698e-07	1.514e-06	37	588	RALGAPA1,ABL2,ABR,TRIO,FGD1,RASAL2,CDC42BPA,ARHGAP23,RASA3,ALS2,MADD,ARHGAP1,SIPA1L1,DOCK7,RAPGEF2,SCAI,ARHGAP32,GBF1,MYO9A,SIPA1L3,ARHGEF11,TIAM2,SYNGAP1,NF1,DOCK3,KALRN,RAPGEF1,SRGAP2,ARHGAP39,ARHGAP35,OPHN1,ARL10,NISCH,AKAP13,ARHGEF2,ARHGAP33,RAPGEFL1
GO: Biological Process	GO:0032989	cellular component morphogenesis		7.699e-10	3.226e-06	1.698e-07	1.514e-06	64	1430	ABL2,MAP1B,MAP6,USP9X,NLGN3,FGD1,SEMA6A,FLRT1,CAMSAP1,PLXNA1,VHL,SEMA3F,ANK2,FAT3,PPP1R9A,APC,LMTK2,PTPN23,ALS2,ZSWIM6,MED1,IGF1R,KLF7,SIPA1L1,DOCK7,SSH2,RERE,RAPGEF2,FITM2,BCL9L,MYCBP2,SIPA1L3,SPTBN1,SRC,DPYSL5,NFASC,ASAP1,MAPK8IP3,SYNGAP1,CDKL5,TTBK1,CLASP1,KALRN,SYNE1,NTRK3,SMURF1,SRGAP2,SRCIN1,ARHGAP35,ADNP,PIP5K1C,JMJD1C,OPHN1,FRY,CELSR3,MEGF8,MACF1,AKAP13,MARK2,ARHGEF2,TNR,EP300,ZMYM3,HTT
GO: Biological Process	GO:0048858	cell projection morphogenesis		1.887e-09	7.907e-06	3.953e-07	3.525e-06	47	904	ABL2,MAP1B,MAP6,USP9X,NLGN3,SEMA6A,FLRT1,PLXNA1,SEMA3F,PPP1R9A,APC,LMTK2,PTPN23,ALS2,ZSWIM6,IGF1R,KLF7,SIPA1L1,DOCK7,SSH2,RERE,RAPGEF2,MYCBP2,SPTBN1,SRC,DPYSL5,NFASC,ASAP1,MAPK8IP3,SYNGAP1,CDKL5,KALRN,SYNE1,NTRK3,SMURF1,SRGAP2,SRCIN1,ADNP,PIP5K1C,OPHN1,CELSR3,MEGF8,MACF1,MARK2,TNR,EP300,HTT
GO: Biological Process	GO:0007409	axonogenesis		2.157e-09	9.038e-06	4.304e-07	3.838e-06	32	475	MAP1B,USP9X,NLGN3,SEMA6A,PLXNA1,SEMA3F,APC,LMTK2,ALS2,IGF1R,KLF7,SIPA1L1,DOCK7,SSH2,MYCBP2,SPTBN1,DPYSL5,NFASC,MAPK8IP3,SYNGAP1,CDKL5,KALRN,NTRK3,ADNP,PIP5K1C,OPHN1,CELSR3,MEGF8,MACF1,MARK2,TNR,EP300
GO: Biological Process	GO:0032990	cell part morphogenesis		3.92e-09	1.642e-05	7.465e-07	6.657e-06	47	925	ABL2,MAP1B,MAP6,USP9X,NLGN3,SEMA6A,FLRT1,PLXNA1,SEMA3F,PPP1R9A,APC,LMTK2,PTPN23,ALS2,ZSWIM6,IGF1R,KLF7,SIPA1L1,DOCK7,SSH2,RERE,RAPGEF2,MYCBP2,SPTBN1,SRC,DPYSL5,NFASC,ASAP1,MAPK8IP3,SYNGAP1,CDKL5,KALRN,SYNE1,NTRK3,SMURF1,SRGAP2,SRCIN1,ADNP,PIP5K1C,OPHN1,CELSR3,MEGF8,MACF1,MARK2,TNR,EP300,HTT
GO: Biological Process	GO:0045664	regulation of neuron differentiation		4.156e-09	1.741e-05	7.57e-07	6.751e-06	38	655	ABL2,MAP1B,ZMYND8,NLGN3,NLGN2,SEMA6A,PLXNA1,FOXO3,SEMA3F,FAT3,PPP1R9A,MED1,IGF1R,SIPA1L1,NCOA1,KDM4A,SSH2,RAPGEF2,SETX,ASAP1,MAPK8IP3,SYNGAP1,CDKL5,NF1,KALRN,SYNE1,NTRK3,SMURF1,RAPGEF1,SRCIN1,ARHGAP35,ADNP,MEGF8,LRP1,MACF1,MARK2,TNR,EP300
GO: Biological Process	GO:0044093	positive regulation of molecular function		4.904e-09	2.055e-05	8.497e-07	7.578e-06	75	1893	RALGAPA1,NCOA3,SGSM1,ERCC6,ABL2,ABR,TRIO,TSC1,ADCY5,ADD2,NLGN3,DSTYK,MAP3K9,FGD1,RASAL2,AKAP6,ANK2,ARHGAP23,RASA3,PPP1R9A,AMBRA1,MAGI3,ALS2,MED1,SKI,CREBBP,MADD,ARHGAP1,PACS1,SIPA1L1,DOCK7,MAPKBP1,RAPGEF2,NRG3,ARHGAP32,GAPVD1,GBF1,MYO9A,NEK10,ERC1,PPP1R12B,SIPA1L3,SPTBN1,SRC,INSR,ARHGEF11,TIAM2,ASAP1,MAPK8IP3,SYNGAP1,CDKL5,NF1,HERC2,HERC1,DOCK3,KALRN,NTRK3,RAPGEF1,SRGAP2,SRCIN1,ARHGAP39,ARHGAP35,ADNP,OPHN1,AKAP9,SCARB1,SBF2,AKAP13,MARK2,ARHGEF2,EP300,ARHGAP33,TP53BP1,HTT,RAPGEFL1
GO: Biological Process	GO:0010975	regulation of neuron projection development		5.07e-09	2.124e-05	8.497e-07	7.578e-06	32	492	ABL2,MAP1B,ZMYND8,NLGN3,NLGN2,SEMA6A,PLXNA1,SEMA3F,FAT3,PPP1R9A,IGF1R,SIPA1L1,SSH2,RAPGEF2,SETX,ASAP1,SYNGAP1,CDKL5,KALRN,SYNE1,NTRK3,SMURF1,RAPGEF1,SRCIN1,ARHGAP35,ADNP,MEGF8,LRP1,MACF1,MARK2,TNR,EP300
GO: Biological Process	GO:0061564	axon development		1.442e-08	6.044e-05	2.324e-06	2.073e-05	32	514	MAP1B,USP9X,NLGN3,SEMA6A,PLXNA1,SEMA3F,APC,LMTK2,ALS2,IGF1R,KLF7,SIPA1L1,DOCK7,SSH2,MYCBP2,SPTBN1,DPYSL5,NFASC,MAPK8IP3,SYNGAP1,CDKL5,KALRN,NTRK3,ADNP,PIP5K1C,OPHN1,CELSR3,MEGF8,MACF1,MARK2,TNR,EP300
GO: Biological Process	GO:0016358	dendrite development		1.542e-08	6.461e-05	2.393e-06	2.134e-05	21	239	ABL2,MAP1B,MAP6,ZMYND8,MECP2,NLGN3,NLGN2,FLRT1,FAT3,PPP1R9A,KLF7,SIPA1L1,RERE,RAPGEF2,ASAP1,SYNGAP1,CDKL5,KALRN,SYNE1,SRGAP2,SRCIN1
GO: Biological Process	GO:0006928	movement of cell or subcellular component		2.01e-08	8.421e-05	3.007e-06	2.682e-05	73	1882	ABL2,ABR,MAP1B,USP9X,APC2,ACVR1B,ADARB1,SOCS7,SUN2,SEMA6A,PLXNA1,AKAP6,VHL,SEMA3F,ABCC1,MIA3,CDC42BPA,ANK2,FAT3,APC,LMTK2,PTPN23,ZSWIM6,SKI,CDC42BPB,SETD2,IGF1R,KLF7,DOCK7,FMN2,ASTN1,RERE,RAPGEF2,NRG3,ATP2A2,SCAI,PHACTR1,KIF21B,GBF1,KIF1A,MYCBP2,KIF1B,SPTBN1,SRC,INSR,DPYSL5,NFASC,ARHGEF11,MAPK8IP3,CXCR5,CDKL5,NF1,DST,GLG1,NAV1,DYNC1H1,CACNA1E,DNAH10,CLASP1,NTRK3,SRGAP2,SRCIN1,PIP5K1C,OPHN1,CELSR3,MEGF8,NISCH,SCARB1,LRP1,MACF1,MARK2,TNR,HTT
GO: Biological Process	GO:0046578	regulation of Ras protein signal transduction		2.146e-08	8.992e-05	3.101e-06	2.765e-05	19	200	ABL2,ABR,TRIO,FGD1,RASAL2,RASA3,ALS2,MADD,SCAI,GBF1,ARHGEF11,TIAM2,SYNGAP1,NF1,KALRN,RAPGEF1,ARHGAP35,AKAP13,ARHGEF2
GO: Biological Process	GO:0051345	positive regulation of hydrolase activity		3.615e-08	0.0001515	5.049e-06	4.503e-05	45	929	RALGAPA1,SGSM1,ABL2,ABR,TRIO,TSC1,FGD1,RASAL2,AKAP6,ARHGAP23,RASA3,ALS2,MADD,ARHGAP1,SIPA1L1,DOCK7,RAPGEF2,ARHGAP32,GAPVD1,GBF1,MYO9A,SIPA1L3,SPTBN1,ARHGEF11,TIAM2,ASAP1,SYNGAP1,CDKL5,NF1,HERC2,HERC1,DOCK3,KALRN,NTRK3,RAPGEF1,SRGAP2,ARHGAP39,ARHGAP35,OPHN1,AKAP9,SBF2,AKAP13,ARHGEF2,ARHGAP33,RAPGEFL1
GO: Biological Process	GO:0043085	positive regulation of catalytic activity		1.029e-07	0.0004312	1.377e-05	0.0001228	63	1588	RALGAPA1,SGSM1,ERCC6,ABL2,ABR,TRIO,TSC1,ADCY5,DSTYK,MAP3K9,FGD1,RASAL2,AKAP6,ARHGAP23,RASA3,PPP1R9A,AMBRA1,MAGI3,ALS2,MADD,ARHGAP1,SIPA1L1,DOCK7,MAPKBP1,RAPGEF2,NRG3,ARHGAP32,GAPVD1,GBF1,MYO9A,NEK10,PPP1R12B,SIPA1L3,SPTBN1,SRC,INSR,ARHGEF11,TIAM2,ASAP1,MAPK8IP3,SYNGAP1,CDKL5,NF1,HERC2,HERC1,DOCK3,KALRN,NTRK3,RAPGEF1,SRGAP2,SRCIN1,ARHGAP39,ARHGAP35,ADNP,OPHN1,AKAP9,SCARB1,SBF2,AKAP13,MARK2,ARHGEF2,ARHGAP33,RAPGEFL1
GO: Biological Process	GO:0016570	histone modification		1.052e-07	0.0004408	1.377e-05	0.0001228	28	447	NCOA3,PHF20,PER1,CHD3,MECP2,PHF2,SKI,CREBBP,NCOR1,SETD2,AUTS2,NCOA1,KDM4A,KDM4B,TET2,USP34,KDM5B,SETD1B,ASH1L,SRCAP,KDM6B,RTF1,SIN3B,KAT6A,HUWE1,JMJD1C,KAT6B,EP300
GO: Biological Process	GO:0007417	central nervous system development		1.224e-07	0.0005129	1.554e-05	0.0001386	46	1002	ABL2,ABR,USP9X,TSC1,ACVR1B,ARID1A,MECP2,SOCS7,NLGN3,FOXO3,SEMA3F,ATRN,CHD8,POU6F1,MED1,SKI,NCOR1,SETD2,IGF1R,NCAN,DOCK7,NCOA1,KDM4A,RERE,RAPGEF2,NRG3,NCOA6,MYCBP2,SRC,KDM6B,MAPK8IP3,TTBK1,NF1,KCNC1,NFIX,SEC16A,DCLK2,HERC1,FAT4,ATN1,NTRK3,SRGAP2,ARHGAP35,LRP1,TNR,HTT
GO: Biological Process	GO:0031344	regulation of cell projection organization		1.437e-07	0.0006022	1.771e-05	0.0001579	35	657	ABL2,MAP1B,ZMYND8,NLGN3,NLGN2,SEMA6A,PLXNA1,SEMA3F,FAT3,PPP1R9A,APC,IGF1R,SIPA1L1,SSH2,RAPGEF2,SETX,SRC,ASAP1,SYNGAP1,CDKL5,KALRN,SYNE1,NTRK3,SMURF1,RAPGEF1,SRCIN1,ARHGAP35,ADNP,MEGF8,LRP1,MACF1,MARK2,TNR,EP300,HTT
GO: Biological Process	GO:0007420	brain development		1.744e-07	0.0007309	2.088e-05	0.0001862	38	755	ABL2,ABR,USP9X,TSC1,ARID1A,MECP2,SOCS7,FOXO3,ATRN,CHD8,POU6F1,MED1,SKI,NCOR1,SETD2,IGF1R,DOCK7,NCOA1,RERE,RAPGEF2,NRG3,NCOA6,SRC,KDM6B,MAPK8IP3,TTBK1,NF1,KCNC1,NFIX,SEC16A,DCLK2,HERC1,FAT4,SRGAP2,ARHGAP35,LRP1,TNR,HTT
GO: Biological Process	GO:0016569	covalent chromatin modification		2.076e-07	0.0008698	2.416e-05	0.0002155	28	462	NCOA3,PHF20,PER1,CHD3,MECP2,PHF2,SKI,CREBBP,NCOR1,SETD2,AUTS2,NCOA1,KDM4A,KDM4B,TET2,USP34,KDM5B,SETD1B,ASH1L,SRCAP,KDM6B,RTF1,SIN3B,KAT6A,HUWE1,JMJD1C,KAT6B,EP300
GO: Biological Process	GO:0007265	Ras protein signal transduction		2.714e-07	0.001137	3.073e-05	0.0002741	23	333	ABL2,ABR,TRIO,FGD1,RASAL2,RASA3,ALS2,MADD,ARHGAP1,RAPGEF2,SCAI,ARHGAP32,GBF1,ARHGEF11,TIAM2,SYNGAP1,NF1,KALRN,RAPGEF1,ARHGAP35,NISCH,AKAP13,ARHGEF2
GO: Biological Process	GO:0060322	head development		2.875e-07	0.001205	3.17e-05	0.0002827	39	802	ABL2,ABR,USP9X,TSC1,ARID1A,MECP2,SOCS7,FOXO3,ATRN,CHD8,POU6F1,MED1,SKI,NCOR1,SETD2,IGF1R,DOCK7,NCOA1,RERE,RAPGEF2,NRG3,NCOA6,SRC,KDM6B,MAPK8IP3,TTBK1,NF1,KCNC1,NFIX,SEC16A,DCLK2,HERC1,FAT4,KAT6A,SRGAP2,ARHGAP35,LRP1,TNR,HTT
GO: Biological Process	GO:1902531	regulation of intracellular signal transduction		5.87e-07	0.00246	6.307e-05	0.0005624	66	1781	RALGAPA1,ERCC6,ABL2,ABR,PHF20,TRIO,PER1,TSC1,CHD3,SOCS7,PIK3IP1,DSTYK,MAP3K9,FGD1,FLRT1,RASAL2,AKAP6,CDC42BPA,ARHGAP23,RASA3,APC,MAGI3,ALS2,CREBBP,AKAP12,MADD,ARHGAP1,NCOR1,IGF1R,SIPA1L1,ANKRD17,MAPKBP1,RAPGEF2,PUM1,SCAI,ARHGAP32,GBF1,MYO9A,NEK10,SIPA1L3,SRC,INSR,ASH1L,ARHGEF11,TIAM2,MAPK8IP3,SYNGAP1,NF1,MGRN1,KALRN,NTRK3,DUSP8,KAT6A,DYRK1A,RAPGEF1,SRGAP2,ARHGAP39,ARHGAP35,PIP5K1C,OPHN1,AKAP13,PIP4K2C,ARHGEF2,EP300,ARHGAP33,HTT
GO: Biological Process	GO:0022604	regulation of cell morphogenesis		6.827e-07	0.002861	7.151e-05	0.0006377	32	609	MAP1B,NLGN3,FGD1,SEMA6A,CAMSAP1,PLXNA1,SEMA3F,PPP1R9A,SIPA1L1,SSH2,RAPGEF2,FITM2,BCL9L,SRC,SYNGAP1,CDKL5,TTBK1,CLASP1,KALRN,SYNE1,NTRK3,SMURF1,SRCIN1,ARHGAP35,ADNP,MEGF8,MACF1,MARK2,TNR,EP300,ZMYM3,HTT
GO: Biological Process	GO:0007163	establishment or maintenance of cell polarity		7.489e-07	0.003138	7.654e-05	0.0006825	16	181	MAP1B,APC,CDC42BPB,FRMD4A,IGF1R,DOCK7,GBF1,SIPA1L3,ARHGEF11,DST,SNX27,DLG3,CLASP1,MARK2,ARHGEF2,HTT
GO: Biological Process	GO:0007268	chemical synaptic transmission		8.748e-07	0.003666	8.331e-05	0.0007429	34	678	DLGAP1,ZMYND8,MECP2,NLGN3,NLGN2,PPP1R9A,ALS2,CLSTN1,CASK,SHANK2,SIPA1L1,RAPGEF2,ATP2A2,KIF1B,SYNGAP1,NF1,SYNJ1,DLG3,BSN,SLC12A6,CACNA1E,CACNB1,KALRN,PCLO,PCDHB14,GRIK3,ADNP,PIP5K1C,SHISA7,OPHN1,AKAP9,NISCH,TNR,HTT
GO: Biological Process	GO:0098916	anterograde trans-synaptic signaling		8.748e-07	0.003666	8.331e-05	0.0007429	34	678	DLGAP1,ZMYND8,MECP2,NLGN3,NLGN2,PPP1R9A,ALS2,CLSTN1,CASK,SHANK2,SIPA1L1,RAPGEF2,ATP2A2,KIF1B,SYNGAP1,NF1,SYNJ1,DLG3,BSN,SLC12A6,CACNA1E,CACNB1,KALRN,PCLO,PCDHB14,GRIK3,ADNP,PIP5K1C,SHISA7,OPHN1,AKAP9,NISCH,TNR,HTT
GO: Biological Process	GO:0099537	trans-synaptic signaling		8.748e-07	0.003666	8.331e-05	0.0007429	34	678	DLGAP1,ZMYND8,MECP2,NLGN3,NLGN2,PPP1R9A,ALS2,CLSTN1,CASK,SHANK2,SIPA1L1,RAPGEF2,ATP2A2,KIF1B,SYNGAP1,NF1,SYNJ1,DLG3,BSN,SLC12A6,CACNA1E,CACNB1,KALRN,PCLO,PCDHB14,GRIK3,ADNP,PIP5K1C,SHISA7,OPHN1,AKAP9,NISCH,TNR,HTT
GO: Biological Process	GO:0030029	actin filament-based process		1.102e-06	0.004617	0.0001026	0.0009149	34	685	ABL2,ABR,TSC1,ADD2,SUN2,FGD1,MICAL3,AKAP6,CDC42BPA,ANK2,PPP1R9A,SORBS1,CDC42BPB,SIPA1L1,FMN2,TTC17,SSH2,ATP2A2,PHACTR1,SPTBN1,SRC,ARHGEF11,NF1,CLASP1,NTRK3,SRGAP2,PIP5K1C,OPHN1,FRY,NISCH,LRP1,AKAP13,ARHGEF2,EP300
GO: Biological Process	GO:0050808	synapse organization		1.157e-06	0.00485	0.0001049	0.0009351	19	258	ZMYND8,TSC1,MECP2,NLGN3,NLGN2,FLRT1,PPP1R9A,ALS2,CLSTN1,SHANK2,NCAN,NFASC,BSN,CACNB1,NTRK3,PCLO,PCDHB14,ADNP,TNR
GO: Biological Process	GO:0099536	synaptic signaling		1.176e-06	0.004928	0.0001049	0.0009351	34	687	DLGAP1,ZMYND8,MECP2,NLGN3,NLGN2,PPP1R9A,ALS2,CLSTN1,CASK,SHANK2,SIPA1L1,RAPGEF2,ATP2A2,KIF1B,SYNGAP1,NF1,SYNJ1,DLG3,BSN,SLC12A6,CACNA1E,CACNB1,KALRN,PCLO,PCDHB14,GRIK3,ADNP,PIP5K1C,SHISA7,OPHN1,AKAP9,NISCH,TNR,HTT
GO: Biological Process	GO:0010976	positive regulation of neuron projection development		1.358e-06	0.005691	0.0001162	0.001036	20	286	ABL2,MAP1B,ZMYND8,NLGN3,NLGN2,PPP1R9A,IGF1R,RAPGEF2,SETX,CDKL5,KALRN,NTRK3,SMURF1,RAPGEF1,ARHGAP35,ADNP,MEGF8,MACF1,MARK2,EP300
GO: Biological Process	GO:1990138	neuron projection extension		1.359e-06	0.005693	0.0001162	0.001036	15	167	MAP1B,USP9X,NLGN3,SEMA6A,FLRT1,PLXNA1,SEMA3F,CDKL5,NTRK3,SMURF1,ADNP,MEGF8,MACF1,TNR,EP300
GO: Biological Process	GO:0031346	positive regulation of cell projection organization		1.472e-06	0.006167	0.0001233	0.0011	23	367	ABL2,MAP1B,ZMYND8,NLGN3,NLGN2,PPP1R9A,APC,IGF1R,RAPGEF2,SETX,SRC,CDKL5,KALRN,NTRK3,SMURF1,RAPGEF1,ARHGAP35,ADNP,MEGF8,MACF1,MARK2,EP300,HTT
GO: Biological Process	GO:0010769	regulation of cell morphogenesis involved in differentiation		2.028e-06	0.008498	0.0001666	0.001486	23	374	MAP1B,NLGN3,SEMA6A,PLXNA1,SEMA3F,PPP1R9A,SIPA1L1,SSH2,RAPGEF2,BCL9L,SYNGAP1,CDKL5,CLASP1,KALRN,SYNE1,NTRK3,SRCIN1,ADNP,MEGF8,MACF1,MARK2,TNR,EP300
GO: Biological Process	GO:0006325	chromatin organization		2.108e-06	0.008832	0.0001698	0.001515	36	770	NCOA3,PHF20,PER1,CHD3,ARID1A,MECP2,GATAD2B,ZNF462,PHF2,ARID1B,CHD8,SKI,CREBBP,NCOR1,SETD2,AUTS2,NCOA1,KDM4A,RERE,KDM4B,TET2,USP34,KDM5B,SETD1B,BCORL1,ASH1L,SRCAP,KDM6B,RTF1,SIN3B,KAT6A,BRD3,HUWE1,JMJD1C,KAT6B,EP300
GO: Biological Process	GO:0045666	positive regulation of neuron differentiation		2.219e-06	0.009298	0.0001754	0.001564	23	376	ABL2,MAP1B,ZMYND8,NLGN3,NLGN2,PPP1R9A,IGF1R,NCOA1,KDM4A,RAPGEF2,SETX,MAPK8IP3,CDKL5,KALRN,NTRK3,SMURF1,RAPGEF1,ARHGAP35,ADNP,MEGF8,MACF1,MARK2,EP300
GO: Biological Process	GO:0048675	axon extension		2.472e-06	0.01036	0.0001918	0.00171	13	132	MAP1B,USP9X,NLGN3,SEMA6A,PLXNA1,SEMA3F,CDKL5,NTRK3,ADNP,MEGF8,MACF1,TNR,EP300
GO: Biological Process	GO:0046580	negative regulation of Ras protein signal transduction		2.657e-06	0.01113	0.0002024	0.001805	8	45	ABL2,RASAL2,RASA3,SCAI,SYNGAP1,NF1,RAPGEF1,ARHGAP35
GO: Biological Process	GO:0051058	negative regulation of small GTPase mediated signal transduction		3.161e-06	0.01324	0.0002365	0.002109	8	46	ABL2,RASAL2,RASA3,SCAI,SYNGAP1,NF1,RAPGEF1,ARHGAP35
GO: Biological Process	GO:0051962	positive regulation of nervous system development		3.253e-06	0.01363	0.0002373	0.002116	28	531	ABL2,MAP1B,ZMYND8,MECP2,NLGN3,NLGN2,SEMA6A,FLRT1,PPP1R9A,CLSTN1,IGF1R,NCOA1,KDM4A,RAPGEF2,SETX,MAPK8IP3,CDKL5,SYNJ1,KALRN,NTRK3,SMURF1,RAPGEF1,ARHGAP35,ADNP,MEGF8,MACF1,MARK2,EP300
GO: Biological Process	GO:0035023	regulation of Rho protein signal transduction		3.285e-06	0.01376	0.0002373	0.002116	12	115	ABL2,ABR,TRIO,FGD1,ALS2,SCAI,ARHGEF11,TIAM2,KALRN,ARHGAP35,AKAP13,ARHGEF2
GO: Biological Process	GO:0051674	localization of cell		4.089e-06	0.01713	0.0002855	0.002546	54	1428	ABL2,ABR,USP9X,APC2,ACVR1B,ADARB1,SOCS7,SUN2,SEMA6A,PLXNA1,VHL,SEMA3F,ABCC1,MIA3,CDC42BPA,FAT3,APC,PTPN23,ZSWIM6,SKI,CDC42BPB,SETD2,IGF1R,DOCK7,ASTN1,RERE,RAPGEF2,NRG3,SCAI,PHACTR1,GBF1,SRC,INSR,CXCR5,CDKL5,NF1,DST,GLG1,NAV1,CACNA1E,CLASP1,NTRK3,SRGAP2,SRCIN1,PIP5K1C,OPHN1,CELSR3,MEGF8,NISCH,SCARB1,LRP1,MACF1,MARK2,TNR
GO: Biological Process	GO:0048870	cell motility		4.089e-06	0.01713	0.0002855	0.002546	54	1428	ABL2,ABR,USP9X,APC2,ACVR1B,ADARB1,SOCS7,SUN2,SEMA6A,PLXNA1,VHL,SEMA3F,ABCC1,MIA3,CDC42BPA,FAT3,APC,PTPN23,ZSWIM6,SKI,CDC42BPB,SETD2,IGF1R,DOCK7,ASTN1,RERE,RAPGEF2,NRG3,SCAI,PHACTR1,GBF1,SRC,INSR,CXCR5,CDKL5,NF1,DST,GLG1,NAV1,CACNA1E,CLASP1,NTRK3,SRGAP2,SRCIN1,PIP5K1C,OPHN1,CELSR3,MEGF8,NISCH,SCARB1,LRP1,MACF1,MARK2,TNR
GO: Biological Process	GO:0040011	locomotion		4.518e-06	0.01893	0.0003071	0.002739	62	1735	ABL2,ABR,USP9X,APC2,ACVR1B,ADARB1,SOCS7,SUN2,NLGN2,SEMA6A,PLXNA1,VHL,SEMA3F,ABCC1,MIA3,CDC42BPA,FAT3,APC,LMTK2,PTPN23,ZSWIM6,SKI,CDC42BPB,SETD2,IGF1R,KLF7,DOCK7,ASTN1,RERE,RAPGEF2,NRG3,SCAI,PHACTR1,GBF1,MYCBP2,SPTBN1,SRC,INSR,DPYSL5,NFASC,MAPK8IP3,CXCR5,CDKL5,NF1,DST,GLG1,NAV1,CACNA1E,CLASP1,NTRK3,SRGAP2,SRCIN1,PIP5K1C,OPHN1,CELSR3,MEGF8,NISCH,SCARB1,LRP1,MACF1,MARK2,TNR
GO: Biological Process	GO:0051640	organelle localization		4.545e-06	0.01904	0.0003071	0.002739	27	510	MAP1B,MAP6,PEX1,NLGN3,SUN2,KIAA1109,NLGN2,SEMA6A,CDC42BPA,ATCAY,DOCK7,FMN2,ATP2A2,GBF1,KIF1B,SYNJ1,SEC16A,DYNC1H1,CLASP1,SYNE1,PCLO,PIP5K1C,OPHN1,TRAPPC10,MARK2,ARHGEF2,HTT
GO: Biological Process	GO:0045595	regulation of cell differentiation		4.716e-06	0.01976	0.0003136	0.002797	61	1699	NCOA3,ABL2,MAP1B,APC2,ZMYND8,ACVR1B,MECP2,NLGN3,KIAA1109,NLGN2,SEMA6A,PLXNA1,AKAP6,VHL,FOXO3,SEMA3F,TNPO2,FAT3,PPP1R9A,APC,ZSWIM6,MED1,SKI,IGF1R,SIPA1L1,DOCK7,NCOA1,ANKRD17,KDM4A,SSH2,RAPGEF2,NRG3,BCL9L,ZHX3,SETX,ASAP1,MAPK8IP3,SYNGAP1,CDKL5,NF1,SYNJ1,GLG1,FAT4,CLASP1,KALRN,SYNE1,NTRK3,SMURF1,RAPGEF1,SRGAP2,SRCIN1,ARHGAP35,ADNP,MEGF8,LRP1,MACF1,AKAP13,MARK2,ARHGEF2,TNR,EP300
GO: Biological Process	GO:0007266	Rho protein signal transduction		4.811e-06	0.02016	0.000315	0.002809	14	162	ABL2,ABR,TRIO,FGD1,ALS2,ARHGAP1,SCAI,ARHGAP32,ARHGEF11,TIAM2,KALRN,ARHGAP35,AKAP13,ARHGEF2
GO: Biological Process	GO:0050768	negative regulation of neurogenesis		5.017e-06	0.02102	0.0003234	0.002884	19	285	MECP2,NLGN3,SEMA6A,FOXO3,SEMA3F,FAT3,MED1,SKI,KDM4A,RAPGEF2,NRG3,ASAP1,SYNGAP1,NF1,NTRK3,SRGAP2,LRP1,ARHGEF2,TNR
GO: Biological Process	GO:0030010	establishment of cell polarity		5.136e-06	0.02152	0.0003261	0.002908	12	120	MAP1B,FRMD4A,IGF1R,DOCK7,GBF1,SIPA1L3,ARHGEF11,SNX27,CLASP1,MARK2,ARHGEF2,HTT
GO: Biological Process	GO:0050770	regulation of axonogenesis		5.922e-06	0.02481	0.0003704	0.003303	15	188	MAP1B,SEMA6A,PLXNA1,SEMA3F,SIPA1L1,SSH2,SYNGAP1,CDKL5,NTRK3,ADNP,MEGF8,MACF1,MARK2,TNR,EP300
GO: Biological Process	GO:0007026	negative regulation of microtubule depolymerization		6.057e-06	0.02538	0.000372	0.003318	6	24	MAP1A,MAP1B,APC2,APC,CLASP1,ARHGEF2
GO: Biological Process	GO:0016477	cell migration		6.126e-06	0.02567	0.000372	0.003318	50	1300	ABL2,ABR,USP9X,APC2,ACVR1B,ADARB1,SOCS7,SUN2,SEMA6A,PLXNA1,VHL,SEMA3F,ABCC1,MIA3,CDC42BPA,FAT3,APC,PTPN23,ZSWIM6,CDC42BPB,SETD2,IGF1R,DOCK7,ASTN1,RERE,RAPGEF2,NRG3,SCAI,GBF1,SRC,INSR,CXCR5,CDKL5,NF1,GLG1,NAV1,CLASP1,NTRK3,SRGAP2,SRCIN1,PIP5K1C,OPHN1,CELSR3,MEGF8,NISCH,SCARB1,LRP1,MACF1,MARK2,TNR
GO: Biological Process	GO:0030516	regulation of axon extension		7.39e-06	0.03096	0.0004424	0.003945	11	104	MAP1B,SEMA6A,PLXNA1,SEMA3F,CDKL5,NTRK3,ADNP,MEGF8,MACF1,TNR,EP300
GO: Biological Process	GO:0070076	histone lysine demethylation		7.836e-06	0.03283	0.0004565	0.004071	6	25	PHF2,KDM4A,KDM4B,KDM5B,KDM6B,JMJD1C
GO: Biological Process	GO:0050769	positive regulation of neurogenesis		7.919e-06	0.03318	0.0004565	0.004071	25	465	ABL2,MAP1B,ZMYND8,NLGN3,NLGN2,SEMA6A,PPP1R9A,IGF1R,NCOA1,KDM4A,RAPGEF2,SETX,MAPK8IP3,CDKL5,SYNJ1,KALRN,NTRK3,SMURF1,RAPGEF1,ARHGAP35,ADNP,MEGF8,MACF1,MARK2,EP300
GO: Biological Process	GO:0060560	developmental growth involved in morphogenesis		7.954e-06	0.03333	0.0004565	0.004071	17	242	MAP1B,USP9X,NLGN3,SEMA6A,FLRT1,PLXNA1,SEMA3F,MED1,KDM5B,CDKL5,NTRK3,SMURF1,ADNP,MEGF8,MACF1,TNR,EP300
GO: Biological Process	GO:0030900	forebrain development		8.235e-06	0.0345	0.0004663	0.004158	23	407	USP9X,TSC1,ARID1A,SOCS7,SKI,NCOR1,SETD2,DOCK7,NCOA1,RAPGEF2,NRG3,SRC,KDM6B,MAPK8IP3,NF1,KCNC1,DCLK2,FAT4,SRGAP2,ARHGAP35,LRP1,TNR,HTT
GO: Biological Process	GO:0030036	actin cytoskeleton organization		8.703e-06	0.03646	0.0004862	0.004336	29	591	ABL2,ABR,TSC1,ADD2,FGD1,MICAL3,CDC42BPA,PPP1R9A,SORBS1,CDC42BPB,SIPA1L1,FMN2,TTC17,SSH2,PHACTR1,SPTBN1,SRC,ARHGEF11,NF1,CLASP1,NTRK3,PIP5K1C,OPHN1,FRY,NISCH,LRP1,AKAP13,ARHGEF2,EP300
GO: Biological Process	GO:0050803	regulation of synapse structure or activity		9.839e-06	0.04123	0.0005425	0.004838	18	272	ZMYND8,MECP2,NLGN3,NLGN2,FLRT1,PPP1R9A,CLSTN1,SHANK2,SIPA1L1,NCAN,RAPGEF2,SYNGAP1,NF1,NTRK3,ADNP,SHISA7,TNR,HTT
GO: Biological Process	GO:0048588	developmental cell growth		1.065e-05	0.04463	0.0005796	0.005169	16	222	MAP1B,USP9X,NLGN3,SEMA6A,FLRT1,PLXNA1,AKAP6,SEMA3F,CDKL5,NTRK3,SMURF1,ADNP,MEGF8,MACF1,TNR,EP300
GO: Biological Process	GO:0050804	modulation of chemical synaptic transmission		1.117e-05	0.04682	0.0006002	0.005353	21	357	ZMYND8,MECP2,NLGN3,NLGN2,PPP1R9A,CLSTN1,SHANK2,SIPA1L1,RAPGEF2,ATP2A2,SYNGAP1,NF1,SYNJ1,KALRN,GRIK3,ADNP,SHISA7,OPHN1,NISCH,TNR,HTT
GO: Biological Process	GO:0051261	protein depolymerization		1.163e-05	0.04874	0.0006169	0.005502	11	109	MAP1A,MAP1B,APC2,ADD2,MICAL3,APC,NCKAP5L,SPTBN1,SYNJ1,CLASP1,ARHGEF2
GO: Biological Process	GO:0031114	regulation of microtubule depolymerization		1.266e-05	0.05306	0.0006632	0.005914	6	27	MAP1A,MAP1B,APC2,APC,CLASP1,ARHGEF2
GO: Biological Process	GO:0006468	protein phosphorylation		1.311e-05	0.05493	0.0006782	0.006048	66	1952	ERCC6,ABL2,TRIO,PER1,TSC1,ACVR1B,ADAR,BIRC6,ADARB1,ADCY5,SOCS7,SBK1,DSTYK,MAP3K9,FLRT1,RASAL2,AKAP6,CDC42BPA,RASA3,PPP1R9A,AAK1,APC,LMTK2,MAGI3,ALS2,MED1,CDC42BPB,MADD,CASK,NCOR1,IGF1R,DOCK7,MAST1,MAPKBP1,RAPGEF2,NRG3,IL17RD,MAST3,SMG1,SETX,NEK10,ERC1,SPTBN1,SRC,INSR,ASH1L,MAPK8IP3,SYNGAP1,CDKL5,TTBK1,NF1,DCLK2,KALRN,NTRK3,DUSP8,DYRK1A,RAPGEF1,SRCIN1,SIK3,ADNP,AKAP9,CELSR3,AKAP13,MARK2,ARHGEF2,EP300
GO: Biological Process	GO:0051336	regulation of hydrolase activity		1.439e-05	0.0603	0.0007354	0.006558	51	1379	RALGAPA1,SGSM1,ABL2,ABR,TRIO,TSC1,BIRC6,FGD1,RASAL2,AKAP6,ARHGAP23,RASA3,ALS2,MADD,ARHGAP1,SIPA1L1,DOCK7,RAPGEF2,ARHGAP32,GAPVD1,GBF1,MYO9A,SIPA1L3,SPTBN1,SRC,ARHGEF11,TIAM2,ASAP1,SYNGAP1,CDKL5,NF1,DLG3,HERC2,HERC1,DOCK3,KALRN,NTRK3,RAPGEF1,SRGAP2,ARHGAP39,ARHGAP35,OPHN1,AKAP9,SBF2,LRP1,AKAP13,ARHGEF2,EP300,ARHGAP33,HTT,RAPGEFL1
GO: Biological Process	GO:0051961	negative regulation of nervous system development		1.584e-05	0.06635	0.0007904	0.007049	19	309	MECP2,NLGN3,SEMA6A,FOXO3,SEMA3F,FAT3,MED1,SKI,KDM4A,RAPGEF2,NRG3,ASAP1,SYNGAP1,NF1,NTRK3,SRGAP2,LRP1,ARHGEF2,TNR
GO: Biological Process	GO:0016577	histone demethylation		1.585e-05	0.0664	0.0007904	0.007049	6	28	PHF2,KDM4A,KDM4B,KDM5B,KDM6B,JMJD1C
GO: Biological Process	GO:0001764	neuron migration		2.036e-05	0.08529	0.001003	0.008949	13	160	USP9X,SEMA6A,FAT3,ZSWIM6,ASTN1,RAPGEF2,NRG3,CDKL5,NAV1,NTRK3,SRGAP2,CELSR3,MARK2
GO: Biological Process	GO:0007019	microtubule depolymerization		2.08e-05	0.08715	0.001013	0.009037	7	43	MAP1A,MAP1B,APC2,APC,NCKAP5L,CLASP1,ARHGEF2
GO: Biological Process	GO:0007034	vacuolar transport		2.129e-05	0.08918	0.001025	0.009142	18	288	LMTK2,PTPN23,ALS2,TGOLN2,EPG5,GPRASP1,GBF1,ERC1,VPS13C,SRC,SNX27,MGRN1,SMURF1,VTI1A,VPS13D,TRAPPC10,VPS53,HTT
GO: Biological Process	GO:0006482	protein demethylation		2.415e-05	0.1012	0.001137	0.01014	6	30	PHF2,KDM4A,KDM4B,KDM5B,KDM6B,JMJD1C
GO: Biological Process	GO:0008214	protein dealkylation		2.415e-05	0.1012	0.001137	0.01014	6	30	PHF2,KDM4A,KDM4B,KDM5B,KDM6B,JMJD1C
GO: Biological Process	GO:0061387	regulation of extent of cell growth		2.472e-05	0.1036	0.001141	0.01018	11	118	MAP1B,SEMA6A,PLXNA1,SEMA3F,CDKL5,NTRK3,ADNP,MEGF8,MACF1,TNR,EP300
GO: Biological Process	GO:0007017	microtubule-based process		2.478e-05	0.1038	0.001141	0.01018	30	658	MAP1A,MAP1B,MAP6,APC2,PEX1,CHD3,CLIP1,SUN2,CDC42BPA,APC,NCKAP5L,NCOR1,DOCK7,FMN2,KIF21B,KIF1A,NEK10,KIF1B,DST,NAV1,DCLK2,DYNC1H1,DNAH10,CLASP1,SRGAP2,AKAP9,MEGF8,MACF1,ARHGEF2,HTT
GO: Biological Process	GO:0051130	positive regulation of cellular component organization		2.771e-05	0.1161	0.00125	0.01115	47	1263	ABL2,ABR,MAP1B,ZMYND8,TSC1,CLIP1,TUB,MECP2,NLGN3,KIAA1324,NLGN2,FLRT1,PPP1R9A,APC,PTPN23,AMBRA1,SORBS1,CLSTN1,NCOR1,IGF1R,AUTS2,FMN2,RAPGEF2,BCL9L,SETX,SPTBN1,SRC,INSR,RTF1,CDKL5,SYNJ1,FAM20B,CLASP1,KALRN,SYNE1,NTRK3,SMURF1,RAPGEF1,HUWE1,ARHGAP35,ADNP,MEGF8,MACF1,MARK2,PIP4K2C,EP300,HTT
GO: Biological Process	GO:0051276	chromosome organization		2.774e-05	0.1162	0.00125	0.01115	45	1189	NCOA3,PHF20,PER1,CHD3,ARID1A,CLIP1,MECP2,GATAD2B,ZNF462,PHF2,ARID1B,APC,CHD8,SKI,CREBBP,NCOR1,SETD2,AUTS2,NCOA1,KDM4A,RERE,STAG3,KDM4B,TET2,USP34,SMG1,KDM5B,SETX,SETD1B,SRC,BCORL1,ASH1L,POGZ,SRCAP,KDM6B,RTF1,SIN3B,RANBP2,CLASP1,KAT6A,BRD3,HUWE1,JMJD1C,KAT6B,EP300
GO: Biological Process	GO:0045773	positive regulation of axon extension		2.83e-05	0.1186	0.001262	0.01125	7	45	MAP1B,CDKL5,NTRK3,ADNP,MEGF8,MACF1,EP300
GO: Biological Process	GO:0048813	dendrite morphogenesis		2.862e-05	0.1199	0.001262	0.01126	12	142	ABL2,MAP6,NLGN3,PPP1R9A,KLF7,SIPA1L1,RERE,RAPGEF2,CDKL5,KALRN,SYNE1,SRCIN1
GO: Biological Process	GO:0010720	positive regulation of cell development		3.514e-05	0.1473	0.001534	0.01368	27	572	ABL2,MAP1B,ZMYND8,NLGN3,NLGN2,SEMA6A,AKAP6,PPP1R9A,IGF1R,NCOA1,KDM4A,RAPGEF2,BCL9L,SETX,MAPK8IP3,CDKL5,SYNJ1,KALRN,NTRK3,SMURF1,RAPGEF1,ARHGAP35,ADNP,MEGF8,MACF1,MARK2,EP300
GO: Biological Process	GO:0048589	developmental growth		3.765e-05	0.1577	0.001626	0.0145	30	673	NCOA3,ERCC6,MAP1B,USP9X,NLGN3,SEMA6A,FLRT1,PLXNA1,AKAP6,FOXO3,SEMA3F,ATRN,MED1,NCOR1,CELF1,MBD5,KDM5B,INSR,BCL9,RTF1,CDKL5,NTRK3,SMURF1,ZMIZ1,SIK3,ADNP,MEGF8,MACF1,TNR,EP300
GO: Biological Process	GO:0035249	synaptic transmission, glutamatergic		4.109e-05	0.1721	0.001757	0.01567	9	83	NLGN3,NLGN2,ALS2,SHANK2,NF1,KALRN,GRIK3,OPHN1,TNR
GO: Biological Process	GO:0007416	synapse assembly		4.311e-05	0.1806	0.001824	0.01627	12	148	MECP2,NLGN3,NLGN2,FLRT1,PPP1R9A,CLSTN1,SHANK2,BSN,NTRK3,PCLO,PCDHB14,ADNP
GO: Biological Process	GO:0060998	regulation of dendritic spine development		4.395e-05	0.1842	0.001842	0.01642	8	65	ZMYND8,NLGN3,NLGN2,PPP1R9A,SIPA1L1,ASAP1,KALRN,SRCIN1
GO: Biological Process	GO:0050773	regulation of dendrite development		4.918e-05	0.206	0.002036	0.01816	12	150	ZMYND8,NLGN3,NLGN2,FAT3,PPP1R9A,SIPA1L1,RAPGEF2,ASAP1,CDKL5,KALRN,SYNE1,SRCIN1
GO: Biological Process	GO:0006357	regulation of transcription by RNA polymerase II		4.956e-05	0.2077	0.002036	0.01816	63	1916	NCOA3,ABCA2,HIVEP1,SGSM1,USP9X,ZMYND8,PER1,CHD3,ACVR1B,ARID1A,MECP2,MEF2D,GATAD2B,ZNF462,MNT,VHL,FOXO3,ZCCHC18,PHF12,ZBTB4,POU2F2,CHD8,MED1,RFX7,SKI,CREBBP,CASK,NCOR1,KLF7,ATF7IP,ZNF746,AUTS2,NCOA1,RERE,FOXJ2,TET2,BCL9L,ZHX3,NCOA6,SETX,ASH1L,CAMTA2,BCL9,SRCAP,KDM6B,RTF1,NFIX,ZMIZ2,SIN3B,TCF20,ATN1,SMURF1,BRD3,ZMIZ1,MED13L,ARHGAP35,IKZF4,MEGF8,ARHGEF2,KAT6B,EP300,ZMYM3,TP53BP1
GO: Biological Process	GO:0031111	negative regulation of microtubule polymerization or depolymerization		5.113e-05	0.2142	0.00208	0.01855	6	34	MAP1A,MAP1B,APC2,APC,CLASP1,ARHGEF2
GO: Biological Process	GO:1901880	negative regulation of protein depolymerization		5.486e-05	0.2299	0.00221	0.01971	8	67	MAP1A,MAP1B,APC2,ADD2,APC,SPTBN1,CLASP1,ARHGEF2
GO: Biological Process	GO:0060996	dendritic spine development		5.978e-05	0.2505	0.002385	0.02127	9	87	ZMYND8,NLGN3,NLGN2,PPP1R9A,SIPA1L1,ASAP1,KALRN,SRGAP2,SRCIN1
GO: Biological Process	GO:2000026	regulation of multicellular organismal development		6.44e-05	0.2698	0.002545	0.0227	62	1893	NCOA3,ABL2,MAP1B,ZMYND8,ACVR1B,MECP2,NLGN3,KIAA1109,NLGN2,SEMA6A,FLRT1,PLXNA1,AKAP6,VHL,FOXO3,SEMA3F,MIA3,FAT3,PPP1R9A,APC,ZSWIM6,MED1,SKI,CLSTN1,IGF1R,SIPA1L1,DOCK7,NCOA1,KDM4A,SSH2,RAPGEF2,NRG3,BCL9L,KDM5B,SETX,INSR,ASAP1,MAPK8IP3,SYNGAP1,CDKL5,NF1,SYNJ1,GLG1,FAT4,CLASP1,KALRN,SYNE1,NTRK3,SMURF1,RAPGEF1,SRGAP2,SRCIN1,ARHGAP35,ADNP,CELSR3,MEGF8,LRP1,MACF1,MARK2,ARHGEF2,TNR,EP300
GO: Biological Process	GO:0016197	endosomal transport		6.977e-05	0.2923	0.002732	0.02436	16	259	LMTK2,PTPN23,ALS2,TGOLN2,EPG5,GPRASP1,GBF1,ERC1,VPS13C,SRC,SNX27,MGRN1,VTI1A,TRAPPC10,VPS53,HTT
GO: Biological Process	GO:0043242	negative regulation of protein complex disassembly		7.538e-05	0.3158	0.002925	0.02608	8	70	MAP1A,MAP1B,APC2,ADD2,APC,SPTBN1,CLASP1,ARHGEF2
GO: Biological Process	GO:0021549	cerebellum development		7.713e-05	0.3232	0.002965	0.02644	10	111	ABL2,USP9X,MECP2,ATRN,NCOR1,NCOA1,RERE,KCNC1,NFIX,HERC1
GO: Biological Process	GO:0043549	regulation of kinase activity		8.25e-05	0.3457	0.003136	0.02797	34	842	ERCC6,TSC1,ADAR,ADARB1,ADCY5,SOCS7,PIK3IP1,DSTYK,MAP3K9,FLRT1,AKAP6,PPP1R9A,APC,AMBRA1,MAGI3,ALS2,MADD,IGF1R,MAPKBP1,RAPGEF2,NRG3,NEK10,SRC,INSR,MAPK8IP3,NF1,RANBP2,NTRK3,DUSP8,RAPGEF1,SRCIN1,ADNP,AKAP13,MARK2
GO: Biological Process	GO:0051703	intraspecies interaction between organisms		8.383e-05	0.3513	0.003136	0.02797	7	53	MECP2,NLGN3,NLGN2,SHANK2,KALRN,GRID1,HTT
GO: Biological Process	GO:0035176	social behavior		8.383e-05	0.3513	0.003136	0.02797	7	53	MECP2,NLGN3,NLGN2,SHANK2,KALRN,GRID1,HTT
GO: Biological Process	GO:0097061	dendritic spine organization		9.468e-05	0.3967	0.003511	0.03131	7	54	ABL2,ZMYND8,NLGN3,PPP1R9A,SIPA1L1,KALRN,SRCIN1
GO: Biological Process	GO:0010721	negative regulation of cell development		9.977e-05	0.4181	0.003667	0.0327	19	354	MECP2,NLGN3,SEMA6A,FOXO3,SEMA3F,FAT3,MED1,SKI,KDM4A,RAPGEF2,NRG3,ASAP1,SYNGAP1,NF1,NTRK3,SRGAP2,LRP1,ARHGEF2,TNR
GO: Biological Process	GO:0010628	positive regulation of gene expression		0.0001126	0.4717	0.004101	0.03658	61	1890	NCOA3,SGSM1,ERCC6,PER1,ACVR1B,ARID1A,ADAR,ADARB1,MECP2,MEF2D,ZNF462,PHF2,ARID1B,ZNF398,VHL,FOXO3,POLR1A,ANK2,POU2F2,CHD8,TNRC6C,MED1,SKI,CREBBP,CASK,NCOR1,IGF1R,KLF7,ATF7IP,ZNF746,AUTS2,NCOA1,KDM4A,RERE,FOXJ2,TET2,BCL9L,KDM5B,NCOA6,SETX,ERC1,SRC,INSR,ASH1L,CAMTA2,BCL9,KDM6B,ARHGEF11,RTF1,NFIX,ZMIZ2,TCF20,NTRK3,KAT6A,LARP1,ZMIZ1,IKZF4,ARHGEF2,KAT6B,EP300,TP53BP1
GO: Biological Process	GO:0031109	microtubule polymerization or depolymerization		0.0001191	0.4989	0.004301	0.03835	9	95	MAP1A,MAP1B,APC2,CLIP1,APC,NCKAP5L,CLASP1,AKAP9,ARHGEF2
GO: Biological Process	GO:0043244	regulation of protein complex disassembly		0.0001398	0.586	0.005008	0.04466	9	97	MAP1A,MAP1B,APC2,ADD2,APC,SETX,SPTBN1,CLASP1,ARHGEF2
GO: Biological Process	GO:0018205	peptidyl-lysine modification		0.000144	0.6035	0.005114	0.04561	21	426	NCOA3,PHF20,PER1,MECP2,CREBBP,SETD2,AUTS2,NCOA1,KDM4A,KDM4B,TET2,SETD1B,ASH1L,SRCAP,RTF1,HERC2,RANBP2,KAT6A,KAT6B,EP300,TP53BP1
GO: Biological Process	GO:0070988	demethylation		0.0001501	0.629	0.00528	0.04708	7	58	PHF2,KDM4A,KDM4B,TET2,KDM5B,KDM6B,JMJD1C
GO: Biological Process	GO:0002154	thyroid hormone mediated signaling pathway		0.0001512	0.6336	0.00528	0.04708	3	6	MED1,NCOR1,NCOA1
GO: Biological Process	GO:0051254	positive regulation of RNA metabolic process		0.0001593	0.6674	0.005516	0.04919	53	1593	NCOA3,SGSM1,ERCC6,PER1,ACVR1B,ARID1A,ADARB1,MECP2,MEF2D,ZNF462,PHF2,ARID1B,ZNF398,VHL,FOXO3,POU2F2,CHD8,TNRC6C,MED1,SKI,CREBBP,CASK,IGF1R,KLF7,ATF7IP,ZNF746,AUTS2,NCOA1,RERE,FOXJ2,TET2,BCL9L,NCOA6,SETX,ERC1,SRC,INSR,ASH1L,CAMTA2,BCL9,KDM6B,ARHGEF11,RTF1,NFIX,ZMIZ2,TCF20,KAT6A,ZMIZ1,IKZF4,ARHGEF2,KAT6B,EP300,TP53BP1
GO: Biological Process	GO:0051966	regulation of synaptic transmission, glutamatergic		0.0001675	0.7016	0.005751	0.05129	7	59	NLGN3,NLGN2,SHANK2,KALRN,GRIK3,OPHN1,TNR
GO: Biological Process	GO:0000226	microtubule cytoskeleton organization		0.0001749	0.733	0.00596	0.05315	22	464	MAP1A,MAP1B,MAP6,APC2,CHD3,CLIP1,SUN2,CDC42BPA,APC,NCKAP5L,NCOR1,DOCK7,FMN2,DST,NAV1,DCLK2,DYNC1H1,CLASP1,SRGAP2,AKAP9,ARHGEF2,HTT
GO: Biological Process	GO:0022037	metencephalon development		0.0001818	0.7616	0.006142	0.05477	10	123	ABL2,USP9X,MECP2,ATRN,NCOR1,NCOA1,RERE,KCNC1,NFIX,HERC1
GO: Biological Process	GO:0008361	regulation of cell size		0.000191	0.8002	0.006401	0.05709	13	199	MAP1B,TSC1,CLCN6,SEMA6A,PLXNA1,SEMA3F,CDKL5,NTRK3,ADNP,MEGF8,MACF1,TNR,EP300
GO: Biological Process	GO:0045893	positive regulation of transcription, DNA-templated		0.0001987	0.8324	0.006541	0.05833	51	1528	NCOA3,SGSM1,ERCC6,PER1,ACVR1B,ARID1A,MECP2,MEF2D,ZNF462,PHF2,ARID1B,ZNF398,VHL,FOXO3,POU2F2,CHD8,MED1,SKI,CREBBP,CASK,IGF1R,KLF7,ATF7IP,ZNF746,AUTS2,NCOA1,RERE,FOXJ2,TET2,BCL9L,NCOA6,SETX,ERC1,SRC,INSR,ASH1L,CAMTA2,BCL9,KDM6B,ARHGEF11,RTF1,NFIX,ZMIZ2,TCF20,KAT6A,ZMIZ1,IKZF4,ARHGEF2,KAT6B,EP300,TP53BP1
GO: Biological Process	GO:1903508	positive regulation of nucleic acid-templated transcription		0.0001987	0.8324	0.006541	0.05833	51	1528	NCOA3,SGSM1,ERCC6,PER1,ACVR1B,ARID1A,MECP2,MEF2D,ZNF462,PHF2,ARID1B,ZNF398,VHL,FOXO3,POU2F2,CHD8,MED1,SKI,CREBBP,CASK,IGF1R,KLF7,ATF7IP,ZNF746,AUTS2,NCOA1,RERE,FOXJ2,TET2,BCL9L,NCOA6,SETX,ERC1,SRC,INSR,ASH1L,CAMTA2,BCL9,KDM6B,ARHGEF11,RTF1,NFIX,ZMIZ2,TCF20,KAT6A,ZMIZ1,IKZF4,ARHGEF2,KAT6B,EP300,TP53BP1
GO: Biological Process	GO:0048638	regulation of developmental growth		0.0001998	0.8372	0.006541	0.05833	18	343	MAP1B,SEMA6A,PLXNA1,AKAP6,SEMA3F,ATRN,NCOR1,CELF1,MBD5,INSR,CDKL5,NTRK3,SMURF1,ADNP,MEGF8,MACF1,TNR,EP300
GO: Biological Process	GO:0031110	regulation of microtubule polymerization or depolymerization		0.000207	0.8671	0.006716	0.05989	7	61	MAP1A,MAP1B,APC2,CLIP1,APC,CLASP1,ARHGEF2
GO: Biological Process	GO:0051647	nucleus localization		0.0002084	0.873	0.006716	0.05989	5	28	SUN2,KIAA1109,CDC42BPA,DOCK7,SYNE1
GO: Biological Process	GO:0050807	regulation of synapse organization		0.0002214	0.9278	0.007082	0.06316	10	126	ZMYND8,MECP2,NLGN3,NLGN2,FLRT1,PPP1R9A,CLSTN1,NCAN,NTRK3,ADNP
GO: Biological Process	GO:0032535	regulation of cellular component size		0.0002243	0.9399	0.007121	0.0635	19	377	MAP1B,TSC1,ADD2,CLCN6,SEMA6A,PLXNA1,SEMA3F,PPP1R9A,ALS2,FMN2,SSH2,SPTBN1,CDKL5,NTRK3,ADNP,MEGF8,MACF1,TNR,EP300
GO: Biological Process	GO:0008542	visual learning		0.0002293	0.961	0.007225	0.06443	7	62	ABL2,MECP2,NLGN3,SYNGAP1,NF1,CACNA1E,HTT
GO: Biological Process	GO:0007158	neuron cell-cell adhesion		0.0002357	0.9876	0.007316	0.06524	4	16	NLGN3,NLGN2,ASTN1,TNR
GO: Biological Process	GO:0048712	negative regulation of astrocyte differentiation		0.0002357	0.9876	0.007316	0.06524	4	16	MECP2,KDM4A,NF1,NTRK3
GO: Biological Process	GO:1901879	regulation of protein depolymerization		0.0002515	1	0.007749	0.06911	8	83	MAP1A,MAP1B,APC2,ADD2,APC,SPTBN1,CLASP1,ARHGEF2
GO: Biological Process	GO:0007256	activation of JNKK activity		0.0002607	1	0.007956	0.07095	3	7	ERCC6,MAP3K9,MAPKBP1
GO: Biological Process	GO:1902680	positive regulation of RNA biosynthetic process		0.0002629	1	0.007956	0.07095	51	1546	NCOA3,SGSM1,ERCC6,PER1,ACVR1B,ARID1A,MECP2,MEF2D,ZNF462,PHF2,ARID1B,ZNF398,VHL,FOXO3,POU2F2,CHD8,MED1,SKI,CREBBP,CASK,IGF1R,KLF7,ATF7IP,ZNF746,AUTS2,NCOA1,RERE,FOXJ2,TET2,BCL9L,NCOA6,SETX,ERC1,SRC,INSR,ASH1L,CAMTA2,BCL9,KDM6B,ARHGEF11,RTF1,NFIX,ZMIZ2,TCF20,KAT6A,ZMIZ1,IKZF4,ARHGEF2,KAT6B,EP300,TP53BP1
GO: Biological Process	GO:0034613	cellular protein localization		0.0002639	1	0.007956	0.07095	54	1666	SYNRG,SGSM1,ABL2,APC2,ZMYND8,PEX1,ADAR,CLIP1,TUB,SUN2,NLGN2,AKAP6,VHL,CHERP,ANK2,TNPO2,KCNAB2,APC,SORBS1,MED1,AKAP12,CASK,PACS1,EFR3B,RERE,RAPGEF2,STAG3,GBF1,VPS13C,SPTBN1,SRC,NFASC,SYNGAP1,NF1,TULP4,FAM20B,TNRC6A,SNX27,DLG3,DCLK2,HERC2,CACNB1,RANBP2,KALRN,SYNE1,SMURF1,VTI1A,HUWE1,PIP5K1C,VPS13D,MACF1,ARHGEF2,EP300,HTT
GO: Biological Process	GO:0051270	regulation of cellular component movement		0.0002684	1	0.008033	0.07163	33	860	ABL2,ABR,ACVR1B,ADARB1,SUN2,SEMA6A,PLXNA1,AKAP6,SEMA3F,ABCC1,MIA3,ANK2,APC,PTPN23,ZSWIM6,IGF1R,DOCK7,RAPGEF2,NRG3,ATP2A2,SCAI,SRC,INSR,NF1,CLASP1,NTRK3,SRGAP2,SRCIN1,MEGF8,NISCH,SCARB1,LRP1,MACF1
GO: Biological Process	GO:0007270	neuron-neuron synaptic transmission		0.0002742	1	0.008149	0.07267	11	154	NLGN3,NLGN2,ALS2,SHANK2,KIF1B,NF1,KALRN,GRIK3,OPHN1,NISCH,TNR
GO: Biological Process	GO:0045935	positive regulation of nucleobase-containing compound metabolic process		0.000281	1	0.008292	0.07395	58	1832	NCOA3,SGSM1,ERCC6,PER1,ACVR1B,ARID1A,ADARB1,MECP2,ADCY5,MEF2D,ZNF462,PHF2,ARID1B,WIZ,ZNF398,VHL,FOXO3,POU2F2,CHD8,TNRC6C,MED1,SKI,CREBBP,AKAP12,CASK,IGF1R,KLF7,ATF7IP,ZNF746,AUTS2,NCOA1,RERE,FOXJ2,TET2,BCL9L,NCOA6,SETX,ERC1,SRC,INSR,ASH1L,CAMTA2,BCL9,KDM6B,ARHGEF11,RTF1,NF1,NFIX,ZMIZ2,TCF20,KAT6A,ZMIZ1,ADNP,IKZF4,ARHGEF2,KAT6B,EP300,TP53BP1
GO: Biological Process	GO:0018193	peptidyl-amino acid modification		0.0003001	1	0.008793	0.07841	43	1241	NCOA3,ERCC6,ABL2,PHF20,PER1,ACVR1B,MECP2,SBK1,DSTYK,LMTK2,CREBBP,SETD2,IGF1R,DOCK7,AUTS2,MAST1,NCOA1,KDM4A,KDM4B,MAST3,TET2,SMG1,SETD1B,SRC,INSR,ASH1L,SRCAP,RTF1,TTBK1,DCLK2,HERC2,RANBP2,NTRK3,KAT6A,DYRK1A,SRCIN1,ADNP,AKAP9,MARK2,ARHGEF2,KAT6B,EP300,TP53BP1
GO: Biological Process	GO:0070727	cellular macromolecule localization		0.0003057	1	0.008895	0.07932	54	1676	SYNRG,SGSM1,ABL2,APC2,ZMYND8,PEX1,ADAR,CLIP1,TUB,SUN2,NLGN2,AKAP6,VHL,CHERP,ANK2,TNPO2,KCNAB2,APC,SORBS1,MED1,AKAP12,CASK,PACS1,EFR3B,RERE,RAPGEF2,STAG3,GBF1,VPS13C,SPTBN1,SRC,NFASC,SYNGAP1,NF1,TULP4,FAM20B,TNRC6A,SNX27,DLG3,DCLK2,HERC2,CACNB1,RANBP2,KALRN,SYNE1,SMURF1,VTI1A,HUWE1,PIP5K1C,VPS13D,MACF1,ARHGEF2,EP300,HTT
GO: Biological Process	GO:0031328	positive regulation of cellular biosynthetic process		0.0003109	1	0.008984	0.08012	60	1921	NCOA3,SGSM1,ERCC6,PER1,ACVR1B,ARID1A,MECP2,ADCY5,MEF2D,ZNF462,PHF2,ARID1B,WIZ,ZNF398,VHL,FOXO3,POU2F2,CHD8,SORBS1,MED1,SKI,CREBBP,AKAP12,CASK,NCOR1,IGF1R,KLF7,ATF7IP,ZNF746,AUTS2,NCOA1,RERE,FOXJ2,TET2,BCL9L,NCOA6,SETX,ERC1,SRC,INSR,ASH1L,CAMTA2,BCL9,KDM6B,ARHGEF11,RTF1,NF1,NFIX,ZMIZ2,TCF20,KAT6A,LARP1,ZMIZ1,ADNP,IKZF4,SCARB1,ARHGEF2,KAT6B,EP300,TP53BP1
GO: Biological Process	GO:0016573	histone acetylation		0.0003239	1	0.009294	0.08288	11	157	NCOA3,PHF20,PER1,MECP2,CREBBP,AUTS2,NCOA1,SRCAP,KAT6A,KAT6B,EP300
GO: Biological Process	GO:0010648	negative regulation of cell communication		0.0003509	1	0.009985	0.08904	45	1328	ABL2,APC2,PER1,TSC1,ADAR,BIRC6,SOCS7,PIK3IP1,NLGN3,FLRT1,MNT,RASAL2,VHL,FOXO3,RASA3,PPP1R9A,APC,CHD8,SKI,MADD,NCOR1,IGF1R,SHANK2,SCAI,BCL9L,GPRASP1,HECW1,VPS13C,SRC,ASH1L,SYNGAP1,NF1,GLG1,MGRN1,DUSP8,SMURF1,DYRK1A,RAPGEF1,GRIK3,ARHGAP35,ADNP,LRP1,ARHGEF2,TNR,HTT
GO: Biological Process	GO:0007411	axon guidance		0.0003527	1	0.009985	0.08904	14	240	SEMA6A,PLXNA1,SEMA3F,LMTK2,KLF7,MYCBP2,SPTBN1,DPYSL5,NFASC,MAPK8IP3,OPHN1,CELSR3,MEGF8,TNR
GO: Biological Process	GO:0097485	neuron projection guidance		0.0003678	1	0.01033	0.09215	14	241	SEMA6A,PLXNA1,SEMA3F,LMTK2,KLF7,MYCBP2,SPTBN1,DPYSL5,NFASC,MAPK8IP3,OPHN1,CELSR3,MEGF8,TNR
GO: Biological Process	GO:1902532	negative regulation of intracellular signal transduction		0.0003721	1	0.01033	0.09215	22	490	ABL2,PER1,TSC1,SOCS7,PIK3IP1,FLRT1,RASAL2,RASA3,APC,NCOR1,IGF1R,SCAI,SRC,ASH1L,SYNGAP1,NF1,MGRN1,DUSP8,DYRK1A,RAPGEF1,ARHGAP35,ARHGEF2
GO: Biological Process	GO:0007632	visual behavior		0.0003724	1	0.01033	0.09215	7	67	ABL2,MECP2,NLGN3,SYNGAP1,NF1,CACNA1E,HTT
GO: Biological Process	GO:0051963	regulation of synapse assembly		0.000376	1	0.01036	0.09243	8	88	MECP2,NLGN3,NLGN2,FLRT1,PPP1R9A,CLSTN1,NTRK3,ADNP
GO: Biological Process	GO:0048814	regulation of dendrite morphogenesis		0.0004061	1	0.01091	0.09729	8	89	NLGN3,PPP1R9A,SIPA1L1,RAPGEF2,CDKL5,KALRN,SYNE1,SRCIN1
GO: Biological Process	GO:0061734	parkin-mediated stimulation of mitophagy in response to mitochondrial depolarization		0.0004062	1	0.01091	0.09729	2	2	AMBRA1,VPS13C
GO: Biological Process	GO:0048686	regulation of sprouting of injured axon		0.0004062	1	0.01091	0.09729	2	2	NTRK3,TNR
GO: Biological Process	GO:0048690	regulation of axon extension involved in regeneration		0.0004062	1	0.01091	0.09729	2	2	NTRK3,TNR
GO: Biological Process	GO:0035461	vitamin transmembrane transport		0.0004109	1	0.01097	0.0978	3	8	ABCC1,SLC23A2,SCARB1
GO: Biological Process	GO:0051173	positive regulation of nitrogen compound metabolic process		0.0004233	1	0.01116	0.09949	60	1944	NCOA3,SGSM1,ERCC6,PER1,ACVR1B,ARID1A,ADARB1,MECP2,ADCY5,MEF2D,ZNF462,PHF2,ARID1B,WIZ,ZNF398,VHL,FOXO3,POU2F2,CHD8,TNRC6C,MED1,SKI,CREBBP,AKAP12,CASK,NCOR1,IGF1R,KLF7,ATF7IP,ZNF746,AUTS2,NCOA1,RERE,FOXJ2,TET2,BCL9L,NCOA6,SETX,ERC1,SRC,INSR,ASH1L,CAMTA2,BCL9,KDM6B,ARHGEF11,RTF1,NF1,NFIX,ZMIZ2,TCF20,KAT6A,LARP1,ZMIZ1,ADNP,IKZF4,ARHGEF2,KAT6B,EP300,TP53BP1
GO: Biological Process	GO:0018393	internal peptidyl-lysine acetylation		0.0004233	1	0.01116	0.09949	11	162	NCOA3,PHF20,PER1,MECP2,CREBBP,AUTS2,NCOA1,SRCAP,KAT6A,KAT6B,EP300
GO: Biological Process	GO:0046777	protein autophosphorylation		0.0004339	1	0.01136	0.1013	14	245	ABL2,ACVR1B,MAP3K9,AAK1,LMTK2,IGF1R,SMG1,NEK10,SRC,INSR,CDKL5,NTRK3,DYRK1A,MARK2
GO: Biological Process	GO:0051705	multi-organism behavior		0.0004381	1	0.0114	0.1017	8	90	MECP2,NLGN3,NLGN2,SHANK2,NCOA1,KALRN,GRID1,HTT
GO: Biological Process	GO:0045859	regulation of protein kinase activity		0.0004416	1	0.0114	0.1017	30	775	ERCC6,TSC1,ADAR,ADARB1,ADCY5,SOCS7,MAP3K9,FLRT1,AKAP6,PPP1R9A,APC,MAGI3,ALS2,MADD,IGF1R,MAPKBP1,RAPGEF2,NRG3,NEK10,SRC,INSR,MAPK8IP3,NF1,NTRK3,DUSP8,RAPGEF1,SRCIN1,ADNP,AKAP13,MARK2
GO: Biological Process	GO:0033674	positive regulation of kinase activity		0.0004435	1	0.0114	0.1017	23	530	ERCC6,ADCY5,DSTYK,MAP3K9,AKAP6,PPP1R9A,AMBRA1,MAGI3,ALS2,MADD,MAPKBP1,RAPGEF2,NRG3,NEK10,SRC,INSR,MAPK8IP3,NTRK3,RAPGEF1,SRCIN1,ADNP,AKAP13,MARK2
GO: Biological Process	GO:0051965	positive regulation of synapse assembly		0.0004465	1	0.01141	0.1017	7	69	MECP2,NLGN3,NLGN2,FLRT1,CLSTN1,NTRK3,ADNP
GO: Biological Process	GO:0061001	regulation of dendritic spine morphogenesis		0.0004636	1	0.01177	0.105	5	33	NLGN3,PPP1R9A,SIPA1L1,KALRN,SRCIN1
GO: Biological Process	GO:0031116	positive regulation of microtubule polymerization		0.0004787	1	0.01208	0.1078	4	19	MAP1B,CLIP1,APC,CLASP1
GO: Biological Process	GO:0023057	negative regulation of signaling		0.0005008	1	0.01257	0.1121	44	1311	ABL2,APC2,PER1,TSC1,ADAR,BIRC6,SOCS7,PIK3IP1,NLGN3,FLRT1,MNT,RASAL2,VHL,FOXO3,RASA3,PPP1R9A,APC,CHD8,SKI,MADD,NCOR1,IGF1R,SHANK2,SCAI,BCL9L,GPRASP1,HECW1,SRC,ASH1L,SYNGAP1,NF1,GLG1,MGRN1,DUSP8,SMURF1,DYRK1A,RAPGEF1,GRIK3,ARHGAP35,ADNP,LRP1,ARHGEF2,TNR,HTT
GO: Biological Process	GO:0008306	associative learning		0.0005082	1	0.01268	0.113	8	92	ABL2,MECP2,NLGN3,SYNGAP1,NF1,CACNA1E,TNR,HTT
GO: Biological Process	GO:0009891	positive regulation of biosynthetic process		0.0005151	1	0.01277	0.1139	60	1959	NCOA3,SGSM1,ERCC6,PER1,ACVR1B,ARID1A,MECP2,ADCY5,MEF2D,ZNF462,PHF2,ARID1B,WIZ,ZNF398,VHL,FOXO3,POU2F2,CHD8,SORBS1,MED1,SKI,CREBBP,AKAP12,CASK,NCOR1,IGF1R,KLF7,ATF7IP,ZNF746,AUTS2,NCOA1,RERE,FOXJ2,TET2,BCL9L,NCOA6,SETX,ERC1,SRC,INSR,ASH1L,CAMTA2,BCL9,KDM6B,ARHGEF11,RTF1,NF1,NFIX,ZMIZ2,TCF20,KAT6A,LARP1,ZMIZ1,ADNP,IKZF4,SCARB1,ARHGEF2,KAT6B,EP300,TP53BP1
GO: Biological Process	GO:2001222	regulation of neuron migration		0.0005347	1	0.0131	0.1168	5	34	SEMA6A,ZSWIM6,RAPGEF2,NRG3,SRGAP2
GO: Biological Process	GO:0038179	neurotrophin signaling pathway		0.0005347	1	0.0131	0.1168	5	34	LMTK2,RAPGEF2,SRC,NTRK3,RAPGEF1
GO: Biological Process	GO:0006475	internal protein amino acid acetylation		0.0005754	1	0.01402	0.125	11	168	NCOA3,PHF20,PER1,MECP2,CREBBP,AUTS2,NCOA1,SRCAP,KAT6A,KAT6B,EP300
GO: Biological Process	GO:0022603	regulation of anatomical structure morphogenesis		0.0006034	1	0.0144	0.1284	39	1128	ABL2,ABR,MAP1B,NLGN3,FGD1,SEMA6A,CAMSAP1,PLXNA1,SEMA3F,PPP1R9A,APC,MED1,SIPA1L1,SSH2,RAPGEF2,FITM2,BCL9L,SRC,SYNGAP1,CDKL5,TTBK1,NF1,CLASP1,KALRN,SYNE1,NTRK3,SMURF1,SRCIN1,ARHGAP35,ADNP,CELSR3,MEGF8,MACF1,AKAP13,MARK2,TNR,EP300,ZMYM3,HTT
GO: Biological Process	GO:0018394	peptidyl-lysine acetylation		0.0006047	1	0.0144	0.1284	11	169	NCOA3,PHF20,PER1,MECP2,CREBBP,AUTS2,NCOA1,SRCAP,KAT6A,KAT6B,EP300
GO: Biological Process	GO:0048167	regulation of synaptic plasticity		0.0006047	1	0.0144	0.1284	11	169	MECP2,NLGN3,PPP1R9A,SHANK2,SIPA1L1,RAPGEF2,SYNGAP1,NF1,SHISA7,TNR,HTT
GO: Biological Process	GO:0051094	positive regulation of developmental process		0.000605	1	0.0144	0.1284	44	1323	NCOA3,ABL2,MAP1B,ZMYND8,ACVR1B,MECP2,NLGN3,NLGN2,SEMA6A,FLRT1,AKAP6,VHL,FOXO3,MIA3,PPP1R9A,APC,MED1,CLSTN1,IGF1R,CELF1,NCOA1,KDM4A,RAPGEF2,BCL9L,ZHX3,KDM5B,SETX,SRC,INSR,MAPK8IP3,CDKL5,SYNJ1,CLASP1,KALRN,NTRK3,SMURF1,RAPGEF1,ARHGAP35,ADNP,MEGF8,MACF1,MARK2,EP300,HTT
GO: Biological Process	GO:0010256	endomembrane system organization		0.0006271	1	0.01484	0.1324	24	578	CLIP1,TUB,SUN2,ANK2,ALS2,SORBS1,PACS1,EFR3B,RAPGEF2,ATP2A2,GBF1,SPTBN1,NFASC,SYNJ1,SEC16A,RANBP2,FAT4,CLASP1,KALRN,SYNE1,SMURF1,VTI1A,MACF1,HTT
GO: Biological Process	GO:0030902	hindbrain development		0.0006352	1	0.01495	0.1333	11	170	ABL2,USP9X,MECP2,SOCS7,ATRN,NCOR1,NCOA1,RERE,KCNC1,NFIX,HERC1
GO: Biological Process	GO:0050905	neuromuscular process		0.0006854	1	0.01604	0.1431	9	120	ABL2,ABR,MECP2,ADCY5,SCN8A,NLGN2,KCNAB2,HERC1,TNR
GO: Biological Process	GO:0051293	establishment of spindle localization		0.0007012	1	0.01623	0.1448	5	36	FMN2,DYNC1H1,CLASP1,ARHGEF2,HTT
GO: Biological Process	GO:0018023	peptidyl-lysine trimethylation		0.0007012	1	0.01623	0.1448	5	36	SETD2,KDM4A,KDM4B,TET2,RTF1
GO: Biological Process	GO:0010557	positive regulation of macromolecule biosynthetic process		0.0007075	1	0.01629	0.1452	55	1777	NCOA3,SGSM1,ERCC6,PER1,ACVR1B,ARID1A,MECP2,MEF2D,ZNF462,PHF2,ARID1B,WIZ,ZNF398,VHL,FOXO3,POU2F2,CHD8,SORBS1,MED1,SKI,CREBBP,CASK,NCOR1,IGF1R,KLF7,ATF7IP,ZNF746,AUTS2,NCOA1,RERE,FOXJ2,TET2,BCL9L,NCOA6,SETX,ERC1,SRC,INSR,ASH1L,CAMTA2,BCL9,KDM6B,ARHGEF11,RTF1,NFIX,ZMIZ2,TCF20,KAT6A,LARP1,ZMIZ1,IKZF4,ARHGEF2,KAT6B,EP300,TP53BP1
GO: Biological Process	GO:0034329	cell junction assembly		0.0007165	1	0.0164	0.1463	12	200	TSC1,ANK2,APC,SORBS1,RAPGEF2,SRC,NFASC,DST,CLASP1,RAPGEF1,PIP5K1C,MACF1
GO: Biological Process	GO:0034330	cell junction organization		0.0007233	1	0.01647	0.1469	14	258	TSC1,NLGN2,ANK2,APC,PTPN23,SORBS1,RAPGEF2,SRC,NFASC,DST,CLASP1,RAPGEF1,PIP5K1C,MACF1
GO: Biological Process	GO:0021537	telencephalon development		0.0007798	1	0.01766	0.1575	14	260	USP9X,TSC1,SOCS7,SKI,NCOA1,NRG3,KDM6B,NF1,DCLK2,FAT4,SRGAP2,LRP1,TNR,HTT
GO: Biological Process	GO:0050805	negative regulation of synaptic transmission		0.0008033	1	0.0181	0.1614	7	76	NLGN3,PPP1R9A,SHANK2,NF1,GRIK3,ADNP,TNR
GO: Biological Process	GO:0051493	regulation of cytoskeleton organization		0.0008147	1	0.01825	0.1628	20	452	ABL2,MAP1A,MAP1B,APC2,TSC1,CLIP1,ADD2,PPP1R9A,APC,FMN2,SSH2,MYCBP2,SPTBN1,CLASP1,NTRK3,LRP1,AKAP13,MARK2,ARHGEF2,EP300
GO: Biological Process	GO:0033043	regulation of organelle organization		0.0008285	1	0.01846	0.1647	40	1186	SGSM1,ABL2,MAP1A,MAP1B,APC2,TSC1,CLIP1,MECP2,ADD2,PHF2,KIAA1324,PPP1R9A,APC,AMBRA1,SKI,NCOR1,IGF1R,AUTS2,FMN2,KDM4A,SSH2,KDM4B,MYCBP2,VPS13C,SPTBN1,SRC,INSR,RTF1,SYNJ1,FAM20B,CLASP1,NTRK3,HUWE1,LRP1,AKAP13,MARK2,PIP4K2C,ARHGEF2,EP300,HTT
GO: Biological Process	GO:0044089	positive regulation of cellular component biogenesis		0.000837	1	0.01856	0.1655	20	453	MAP1B,ZMYND8,TSC1,CLIP1,MECP2,NLGN3,KIAA1324,NLGN2,FLRT1,APC,CLSTN1,FMN2,SETX,SRC,CLASP1,NTRK3,ADNP,PIP4K2C,EP300,HTT
GO: Biological Process	GO:0021785	branchiomotor neuron axon guidance		0.0008547	1	0.01875	0.1672	3	10	PLXNA1,SEMA3F,MYCBP2
GO: Biological Process	GO:0033169	histone H3-K9 demethylation		0.0008547	1	0.01875	0.1672	3	10	PHF2,KDM4B,JMJD1C
GO: Biological Process	GO:0006476	protein deacetylation		0.0008853	1	0.01932	0.1723	8	100	PER1,CHD3,SKI,NCOR1,SIN3B,DYRK1A,FRY,EP300
GO: Biological Process	GO:0045597	positive regulation of cell differentiation		0.001003	1	0.02172	0.1937	34	966	NCOA3,ABL2,MAP1B,ZMYND8,ACVR1B,NLGN3,NLGN2,SEMA6A,AKAP6,VHL,FOXO3,PPP1R9A,APC,MED1,IGF1R,NCOA1,KDM4A,RAPGEF2,BCL9L,ZHX3,SETX,MAPK8IP3,CDKL5,SYNJ1,KALRN,NTRK3,SMURF1,RAPGEF1,ARHGAP35,ADNP,MEGF8,MACF1,MARK2,EP300
GO: Biological Process	GO:0030334	regulation of cell migration		0.001006	1	0.02172	0.1937	28	742	ABR,ACVR1B,ADARB1,SUN2,SEMA6A,PLXNA1,SEMA3F,ABCC1,MIA3,APC,PTPN23,ZSWIM6,IGF1R,DOCK7,RAPGEF2,NRG3,SCAI,SRC,INSR,NF1,CLASP1,NTRK3,SRGAP2,SRCIN1,NISCH,SCARB1,LRP1,MACF1
GO: Biological Process	GO:0051338	regulation of transferase activity		0.001035	1	0.02224	0.1984	35	1006	ERCC6,TSC1,ADAR,ADARB1,ADCY5,SOCS7,PIK3IP1,DSTYK,MAP3K9,ZER1,FLRT1,AKAP6,PPP1R9A,APC,AMBRA1,MAGI3,ALS2,MADD,IGF1R,MAPKBP1,RAPGEF2,NRG3,NEK10,SRC,INSR,MAPK8IP3,NF1,RANBP2,NTRK3,DUSP8,RAPGEF1,SRCIN1,ADNP,AKAP13,MARK2
GO: Biological Process	GO:0045860	positive regulation of protein kinase activity		0.001062	1	0.0227	0.2025	21	496	ERCC6,ADCY5,MAP3K9,AKAP6,PPP1R9A,MAGI3,ALS2,MADD,MAPKBP1,RAPGEF2,NRG3,NEK10,SRC,INSR,MAPK8IP3,NTRK3,RAPGEF1,SRCIN1,ADNP,AKAP13,MARK2
GO: Biological Process	GO:0050772	positive regulation of axonogenesis		0.001091	1	0.0232	0.2069	7	80	MAP1B,CDKL5,NTRK3,ADNP,MEGF8,MACF1,EP300
GO: Biological Process	GO:0048639	positive regulation of developmental growth		0.001113	1	0.02356	0.2101	11	182	MAP1B,AKAP6,CELF1,INSR,CDKL5,NTRK3,SMURF1,ADNP,MEGF8,MACF1,EP300
GO: Biological Process	GO:0035194	posttranscriptional gene silencing by RNA		0.001126	1	0.0236	0.2104	6	59	ADAR,TNRC6C,NCOR1,CELF1,PUM1,TNRC6A
GO: Biological Process	GO:0016441	posttranscriptional gene silencing		0.001126	1	0.0236	0.2104	6	59	ADAR,TNRC6C,NCOR1,CELF1,PUM1,TNRC6A
GO: Biological Process	GO:0051653	spindle localization		0.001147	1	0.02362	0.2106	5	40	FMN2,DYNC1H1,CLASP1,ARHGEF2,HTT
GO: Biological Process	GO:1904017	cellular response to Thyroglobulin triiodothyronine		0.001178	1	0.02362	0.2106	2	3	NCOR1,NCOA1
GO: Biological Process	GO:0033292	T-tubule organization		0.001178	1	0.02362	0.2106	2	3	ANK2,ATP2A2
GO: Biological Process	GO:0048677	axon extension involved in regeneration		0.001178	1	0.02362	0.2106	2	3	NTRK3,TNR
GO: Biological Process	GO:0097676	histone H3-K36 dimethylation		0.001178	1	0.02362	0.2106	2	3	SETD2,ASH1L
GO: Biological Process	GO:1904016	response to Thyroglobulin triiodothyronine		0.001178	1	0.02362	0.2106	2	3	NCOR1,NCOA1
GO: Biological Process	GO:0048682	sprouting of injured axon		0.001178	1	0.02362	0.2106	2	3	NTRK3,TNR
GO: Biological Process	GO:0090292	nuclear matrix anchoring at nuclear membrane		0.001178	1	0.02362	0.2106	2	3	SUN2,SYNE1
GO: Biological Process	GO:2000211	regulation of glutamate metabolic process		0.001178	1	0.02362	0.2106	2	3	ATCAY,APC
GO: Biological Process	GO:0031112	positive regulation of microtubule polymerization or depolymerization		0.001213	1	0.02394	0.2135	4	24	MAP1B,CLIP1,APC,CLASP1
GO: Biological Process	GO:0051968	positive regulation of synaptic transmission, glutamatergic		0.001213	1	0.02394	0.2135	4	24	NLGN3,NLGN2,SHANK2,TNR
GO: Biological Process	GO:0051494	negative regulation of cytoskeleton organization		0.001213	1	0.02394	0.2135	9	130	MAP1A,MAP1B,APC2,ADD2,PPP1R9A,APC,SPTBN1,CLASP1,ARHGEF2
GO: Biological Process	GO:0035601	protein deacylation		0.001217	1	0.02394	0.2135	8	105	PER1,CHD3,SKI,NCOR1,SIN3B,DYRK1A,FRY,EP300
GO: Biological Process	GO:1990089	response to nerve growth factor		0.001285	1	0.02488	0.2219	5	41	APC,RAPGEF2,KCNC1,RAPGEF1,EP300
GO: Biological Process	GO:0090311	regulation of protein deacetylation		0.001285	1	0.02488	0.2219	5	41	SKI,NCOR1,DYRK1A,FRY,EP300
GO: Biological Process	GO:0044087	regulation of cellular component biogenesis		0.001293	1	0.02488	0.2219	30	829	MAP1B,ZMYND8,TSC1,CLIP1,MECP2,ADD2,NLGN3,KIAA1324,NLGN2,FLRT1,PPP1R9A,APC,AMBRA1,CLSTN1,ATF7IP,FMN2,SSH2,RAPGEF2,SETX,SPTBN1,SRC,CLASP1,NTRK3,RAPGEF1,ADNP,MACF1,AKAP13,PIP4K2C,EP300,HTT
GO: Biological Process	GO:0098732	macromolecule deacylation		0.001294	1	0.02488	0.2219	8	106	PER1,CHD3,SKI,NCOR1,SIN3B,DYRK1A,FRY,EP300
GO: Biological Process	GO:0010639	negative regulation of organelle organization		0.001295	1	0.02488	0.2219	16	337	MAP1A,MAP1B,APC2,MECP2,ADD2,PHF2,PPP1R9A,APC,SKI,KDM4A,KDM4B,VPS13C,SPTBN1,SRC,CLASP1,ARHGEF2
GO: Biological Process	GO:2000145	regulation of cell motility		0.001326	1	0.02537	0.2262	29	793	ABL2,ABR,ACVR1B,ADARB1,SUN2,SEMA6A,PLXNA1,SEMA3F,ABCC1,MIA3,APC,PTPN23,ZSWIM6,IGF1R,DOCK7,RAPGEF2,NRG3,SCAI,SRC,INSR,NF1,CLASP1,NTRK3,SRGAP2,SRCIN1,NISCH,SCARB1,LRP1,MACF1
GO: Biological Process	GO:0009968	negative regulation of signal transduction		0.001418	1	0.027	0.2408	39	1181	ABL2,APC2,PER1,TSC1,ADAR,BIRC6,SOCS7,PIK3IP1,NLGN3,FLRT1,MNT,RASAL2,VHL,FOXO3,RASA3,APC,CHD8,SKI,MADD,NCOR1,IGF1R,SCAI,BCL9L,GPRASP1,HECW1,SRC,ASH1L,SYNGAP1,NF1,GLG1,MGRN1,DUSP8,SMURF1,DYRK1A,RAPGEF1,ARHGAP35,LRP1,ARHGEF2,HTT
GO: Biological Process	GO:0014014	negative regulation of gliogenesis		0.001435	1	0.0272	0.2426	5	42	MECP2,SKI,KDM4A,NF1,NTRK3
GO: Biological Process	GO:0051017	actin filament bundle assembly		0.0015	1	0.0283	0.2524	9	134	ABL2,TSC1,ADD2,PPP1R9A,SORBS1,FMN2,PHACTR1,SRC,CLASP1
GO: Biological Process	GO:0034968	histone lysine methylation		0.001548	1	0.02909	0.2595	8	109	SETD2,AUTS2,KDM4A,KDM4B,TET2,SETD1B,ASH1L,RTF1
GO: Biological Process	GO:0031032	actomyosin structure organization		0.001581	1	0.02944	0.2625	10	162	TSC1,CDC42BPA,PPP1R9A,SORBS1,CDC42BPB,PHACTR1,SRC,CLASP1,AKAP13,EP300
GO: Biological Process	GO:0007612	learning		0.001581	1	0.02944	0.2625	10	162	ABL2,MECP2,NLGN3,SHANK2,SYNGAP1,NF1,SYNJ1,CACNA1E,TNR,HTT
GO: Biological Process	GO:0001662	behavioral fear response		0.001597	1	0.02948	0.2629	5	43	MECP2,ALS2,CACNA1E,KALRN,FBXL20
GO: Biological Process	GO:0060999	positive regulation of dendritic spine development		0.001597	1	0.02948	0.2629	5	43	ZMYND8,NLGN3,NLGN2,PPP1R9A,KALRN
GO: Biological Process	GO:0001558	regulation of cell growth		0.001647	1	0.03013	0.2687	19	445	NCOA3,MAP1B,ACVR1B,KIAA1109,SEMA6A,PLXNA1,AKAP6,SEMA3F,CLSTN1,NRG3,ARHGEF11,CDKL5,NTRK3,SMURF1,ADNP,MEGF8,MACF1,TNR,EP300
GO: Biological Process	GO:0060966	regulation of gene silencing by RNA		0.001654	1	0.03013	0.2687	4	26	ADAR,TNRC6C,NCOR1,PUM1
GO: Biological Process	GO:0060147	regulation of posttranscriptional gene silencing		0.001654	1	0.03013	0.2687	4	26	ADAR,TNRC6C,NCOR1,PUM1
GO: Biological Process	GO:0016571	histone methylation		0.001662	1	0.03014	0.2688	9	136	MECP2,SETD2,AUTS2,KDM4A,KDM4B,TET2,SETD1B,ASH1L,RTF1
GO: Biological Process	GO:0007267	cell-cell signaling		0.001707	1	0.03083	0.2749	40	1233	DLGAP1,ZMYND8,MECP2,ADCY5,NLGN3,NLGN2,ANK2,PPP1R9A,ALS2,CLSTN1,MADD,CASK,SHANK2,SIPA1L1,RAPGEF2,ATP2A2,KDM5B,NCOA6,KIF1B,ASH1L,SYNGAP1,NF1,SYNJ1,DLG3,BSN,SLC12A6,CACNA1E,CACNB1,KALRN,PCLO,PCDHB14,GRIK3,ADNP,PIP5K1C,SHISA7,OPHN1,AKAP9,NISCH,TNR,HTT
GO: Biological Process	GO:0002209	behavioral defense response		0.001773	1	0.03188	0.2843	5	44	MECP2,ALS2,CACNA1E,KALRN,FBXL20
GO: Biological Process	GO:0061572	actin filament bundle organization		0.001838	1	0.03291	0.2935	9	138	ABL2,TSC1,ADD2,PPP1R9A,SORBS1,FMN2,PHACTR1,SRC,CLASP1
GO: Biological Process	GO:0006473	protein acetylation		0.001855	1	0.03303	0.2946	11	194	NCOA3,PHF20,PER1,MECP2,CREBBP,AUTS2,NCOA1,SRCAP,KAT6A,KAT6B,EP300
GO: Biological Process	GO:0050885	neuromuscular process controlling balance		0.001868	1	0.03303	0.2946	6	65	ABL2,ABR,ADCY5,NLGN2,HERC1,TNR
GO: Biological Process	GO:0060291	long-term synaptic potentiation		0.001868	1	0.03303	0.2946	6	65	MECP2,NLGN3,PPP1R9A,SHANK2,NF1,TNR
GO: Biological Process	GO:0046710	GDP metabolic process		0.001948	1	0.03401	0.3033	3	13	MAGI3,CASK,DLG3
GO: Biological Process	GO:0044090	positive regulation of vacuole organization		0.001948	1	0.03401	0.3033	3	13	KIAA1324,SYNJ1,PIP4K2C
GO: Biological Process	GO:0002087	regulation of respiratory gaseous exchange by neurological system process		0.001948	1	0.03401	0.3033	3	13	MECP2,NLGN3,NLGN2
GO: Biological Process	GO:0060997	dendritic spine morphogenesis		0.001962	1	0.03402	0.3034	5	45	NLGN3,PPP1R9A,SIPA1L1,KALRN,SRCIN1
GO: Biological Process	GO:0072659	protein localization to plasma membrane		0.001966	1	0.03402	0.3034	12	225	CLIP1,TUB,ANK2,SORBS1,PACS1,EFR3B,RAPGEF2,SPTBN1,NFASC,KALRN,SMURF1,MACF1
GO: Biological Process	GO:0007507	heart development		0.001973	1	0.03402	0.3034	23	593	UBE4B,TSC1,ARID1A,MECP2,MEF2D,AKAP6,ANK2,POU6F1,MED1,SETD2,NCOA6,INSR,KDM6B,NF1,SIN3B,FAT4,NTRK3,KAT6A,ZMIZ1,MEGF8,LRP1,AKAP13,EP300
GO: Biological Process	GO:1990778	protein localization to cell periphery		0.002116	1	0.03633	0.324	12	227	CLIP1,TUB,ANK2,SORBS1,PACS1,EFR3B,RAPGEF2,SPTBN1,NFASC,KALRN,SMURF1,MACF1
GO: Biological Process	GO:0031532	actin cytoskeleton reorganization		0.002165	1	0.03652	0.3257	7	90	ABL2,CDC42BPA,CDC42BPB,SIPA1L1,PHACTR1,NTRK3,FRY
GO: Biological Process	GO:2000273	positive regulation of signaling receptor activity		0.002166	1	0.03652	0.3257	5	46	NCOA3,NLGN3,AKAP6,MED1,HTT
GO: Biological Process	GO:0040007	growth		0.002186	1	0.03652	0.3257	36	1091	NCOA3,ERCC6,MAP1B,USP9X,ACVR1B,SOCS7,NLGN3,KIAA1109,SEMA6A,FLRT1,PLXNA1,AKAP6,FOXO3,SEMA3F,ATRN,MED1,CLSTN1,NCOR1,CELF1,NRG3,MBD5,KDM5B,INSR,BCL9,ARHGEF11,RTF1,CDKL5,NTRK3,SMURF1,ZMIZ1,SIK3,ADNP,MEGF8,MACF1,TNR,EP300
GO: Biological Process	GO:0016049	cell growth		0.002192	1	0.03652	0.3257	22	562	NCOA3,MAP1B,USP9X,ACVR1B,NLGN3,KIAA1109,SEMA6A,FLRT1,PLXNA1,AKAP6,SEMA3F,CLSTN1,NRG3,ARHGEF11,CDKL5,NTRK3,SMURF1,ADNP,MEGF8,MACF1,TNR,EP300
GO: Biological Process	GO:0035418	protein localization to synapse		0.002195	1	0.03652	0.3257	4	28	DLGAP1,NLGN3,NLGN2,DLG3
GO: Biological Process	GO:0060444	branching involved in mammary gland duct morphogenesis		0.002195	1	0.03652	0.3257	4	28	NCOA3,MED1,KDM5B,SRC
GO: Biological Process	GO:0070848	response to growth factor		0.002197	1	0.03652	0.3257	25	671	USP9X,DSTYK,FLRT1,ZCCHC18,APC,LMTK2,MED1,SKI,CREBBP,CASK,RAPGEF2,BCL9L,KDM5B,SETX,SRC,INSR,BCL9,KCNC1,GLG1,FAT4,NTRK3,SMURF1,RAPGEF1,MEGF8,EP300
GO: Biological Process	GO:0007610	behavior		0.002197	1	0.03652	0.3257	25	671	ABL2,TSC1,MECP2,ADCY5,NLGN3,SCN8A,NLGN2,ALS2,SHANK2,AUTS2,NCOA1,ASTN1,MBD5,PUM1,SYNGAP1,NF1,SYNJ1,CACNA1E,KALRN,GRID1,ADNP,FBXL20,TNR,EP300,HTT
GO: Biological Process	GO:0030307	positive regulation of cell growth		0.002257	1	0.03724	0.3321	10	170	NCOA3,MAP1B,AKAP6,CDKL5,NTRK3,SMURF1,ADNP,MEGF8,MACF1,EP300
GO: Biological Process	GO:0007009	plasma membrane organization		0.002258	1	0.03724	0.3321	14	291	CLIP1,TUB,ANK2,SORBS1,PACS1,EFR3B,RAPGEF2,ATP2A2,SPTBN1,NFASC,FAT4,KALRN,SMURF1,MACF1
GO: Biological Process	GO:0045944	positive regulation of transcription by RNA polymerase II		0.002288	1	0.0376	0.3353	36	1094	NCOA3,SGSM1,PER1,ACVR1B,MEF2D,ZNF462,FOXO3,POU2F2,CHD8,MED1,SKI,CREBBP,CASK,ZNF746,AUTS2,NCOA1,RERE,FOXJ2,TET2,BCL9L,NCOA6,SETX,ASH1L,CAMTA2,BCL9,KDM6B,RTF1,NFIX,ZMIZ2,TCF20,ZMIZ1,IKZF4,ARHGEF2,KAT6B,EP300,TP53BP1
GO: Biological Process	GO:0006382	adenosine to inosine editing		0.002325	1	0.03776	0.3367	2	4	ADAR,ADARB1
GO: Biological Process	GO:0018076	N-terminal peptidyl-lysine acetylation		0.002325	1	0.03776	0.3367	2	4	CREBBP,EP300
GO: Biological Process	GO:0043578	nuclear matrix organization		0.002325	1	0.03776	0.3367	2	4	SUN2,SYNE1
GO: Biological Process	GO:0016055	Wnt signaling pathway		0.00234	1	0.03785	0.3376	20	494	ABL2,APC2,FOXO3,APC,CHD8,TNRC6C,SKI,USP34,BCL9L,HECW1,SRC,BCL9,RTF1,TNRC6A,SMURF1,RAPGEF1,CELSR3,LRP1,MACF1,MARK2
GO: Biological Process	GO:0034504	protein localization to nucleus		0.002358	1	0.03801	0.3389	17	391	APC2,ADAR,SUN2,AKAP6,VHL,CHERP,TNPO2,MED1,RERE,SPTBN1,SRC,NF1,DCLK2,RANBP2,SYNE1,EP300,HTT
GO: Biological Process	GO:0042596	fear response		0.002385	1	0.03829	0.3415	5	47	MECP2,ALS2,CACNA1E,KALRN,FBXL20
GO: Biological Process	GO:0071625	vocalization behavior		0.002443	1	0.03907	0.3484	3	14	NLGN3,SHANK2,AUTS2
GO: Biological Process	GO:0040012	regulation of locomotion		0.0025	1	0.03963	0.3534	30	866	ABL2,ABR,ACVR1B,ADARB1,SUN2,SEMA6A,PLXNA1,SEMA3F,ABCC1,MIA3,APC,PTPN23,ZSWIM6,IGF1R,DOCK7,RAPGEF2,NRG3,SCAI,SRC,INSR,NF1,CLASP1,NTRK3,SRGAP2,SRCIN1,MEGF8,NISCH,SCARB1,LRP1,MACF1
GO: Biological Process	GO:0006896	Golgi to vacuole transport		0.002507	1	0.03963	0.3534	4	29	TGOLN2,GBF1,VPS13C,VTI1A
GO: Biological Process	GO:0035640	exploration behavior		0.002507	1	0.03963	0.3534	4	29	ABL2,NLGN2,SHANK2,TNR
GO: Biological Process	GO:0071363	cellular response to growth factor stimulus		0.002614	1	0.04094	0.3651	24	643	USP9X,DSTYK,FLRT1,ZCCHC18,APC,LMTK2,MED1,SKI,CREBBP,CASK,RAPGEF2,BCL9L,KDM5B,SETX,SRC,INSR,BCL9,GLG1,FAT4,NTRK3,SMURF1,RAPGEF1,MEGF8,EP300
GO: Biological Process	GO:0031399	regulation of protein modification process		0.002616	1	0.04094	0.3651	54	1841	ERCC6,ABL2,PER1,TSC1,ACVR1B,ADAR,ADARB1,MECP2,ADCY5,SOCS7,DSTYK,MAP3K9,ZER1,FLRT1,AKAP6,PPP1R9A,APC,MAGI3,ALS2,SKI,MADD,NCOR1,IGF1R,DOCK7,AUTS2,KDM4A,MAPKBP1,RAPGEF2,NRG3,KDM4B,NEK10,SRC,INSR,ASH1L,MAPK8IP3,SYNGAP1,RTF1,NF1,DLG3,NTRK3,DUSP8,SMURF1,DYRK1A,RAPGEF1,SRCIN1,ADNP,FRY,AKAP9,CELSR3,AKAP13,MARK2,ARHGEF2,EP300,HTT
GO: Biological Process	GO:0051129	negative regulation of cellular component organization		0.002619	1	0.04094	0.3651	25	680	MAP1A,MAP1B,APC2,MECP2,ADD2,PHF2,NLGN3,SEMA6A,SEMA3F,FAT3,PPP1R9A,APC,SKI,KDM4A,RAPGEF2,KDM4B,VPS13C,SPTBN1,SRC,ASAP1,SYNGAP1,CLASP1,LRP1,ARHGEF2,TNR
GO: Biological Process	GO:0019827	stem cell population maintenance		0.002672	1	0.04163	0.3712	10	174	NCOA3,FOXO3,APC,SKI,CREBBP,BCL9L,BCL9,RTF1,KAT6A,JMJD1C
GO: Biological Process	GO:0018022	peptidyl-lysine methylation		0.002693	1	0.04169	0.3718	8	119	SETD2,AUTS2,KDM4A,KDM4B,TET2,SETD1B,ASH1L,RTF1
GO: Biological Process	GO:0042325	regulation of phosphorylation		0.002703	1	0.04169	0.3718	46	1510	ERCC6,ABL2,PER1,TSC1,ACVR1B,ADAR,ADARB1,ADCY5,SOCS7,PIK3IP1,DSTYK,MAP3K9,FLRT1,AKAP6,PPP1R9A,APC,AMBRA1,MAGI3,ALS2,MADD,NCOR1,IGF1R,DOCK7,MAPKBP1,RAPGEF2,NRG3,PHACTR1,NEK10,SRC,INSR,ASH1L,MAPK8IP3,SYNGAP1,NF1,RANBP2,NTRK3,DUSP8,RAPGEF1,SRCIN1,ADNP,AKAP9,CELSR3,AKAP13,MARK2,ARHGEF2,EP300
GO: Biological Process	GO:0040029	regulation of gene expression, epigenetic		0.002706	1	0.04169	0.3718	13	265	ERCC6,ARID1A,ADAR,MECP2,PHF2,ARID1B,POLR1A,TNRC6C,NCOR1,CELF1,PUM1,TNRC6A,EP300
GO: Biological Process	GO:0016482	cytosolic transport		0.002759	1	0.04235	0.3776	26	720	APC2,AKAP6,CHERP,ANK2,LMTK2,PTPN23,MED1,TGOLN2,SETD2,ATP2A2,GBF1,ERC1,VPS13C,SRC,NF1,SYNJ1,FAM20B,PCLO,VTI1A,HUWE1,PIP5K1C,OPHN1,TRAPPC10,VPS53,EP300,HTT
GO: Biological Process	GO:0021543	pallium development		0.002785	1	0.0426	0.3799	10	175	USP9X,TSC1,SOCS7,NCOA1,KDM6B,NF1,DCLK2,FAT4,SRGAP2,LRP1
GO: Biological Process	GO:0006607	NLS-bearing protein import into nucleus		0.002847	1	0.04307	0.3841	4	30	VHL,TNPO2,RERE,RANBP2
GO: Biological Process	GO:0048710	regulation of astrocyte differentiation		0.002847	1	0.04307	0.3841	4	30	MECP2,KDM4A,NF1,NTRK3
GO: Biological Process	GO:0045686	negative regulation of glial cell differentiation		0.002847	1	0.04307	0.3841	4	30	MECP2,KDM4A,NF1,NTRK3
GO: Biological Process	GO:0016239	positive regulation of macroautophagy		0.00287	1	0.04326	0.3858	5	49	KIAA1324,AMBRA1,WDFY3,LARP1,PIP4K2C
GO: Biological Process	GO:0048708	astrocyte differentiation		0.002932	1	0.04388	0.3913	6	71	ABL2,MECP2,KDM4A,NF1,NFIX,NTRK3
GO: Biological Process	GO:1901888	regulation of cell junction assembly		0.002932	1	0.04388	0.3913	6	71	TSC1,RAPGEF2,SRC,CLASP1,RAPGEF1,MACF1
GO: Biological Process	GO:0051271	negative regulation of cellular component movement		0.002981	1	0.04426	0.3947	13	268	ABR,ADARB1,SEMA6A,SEMA3F,MIA3,PTPN23,NRG3,SCAI,NF1,CLASP1,SRGAP2,NISCH,LRP1
GO: Biological Process	GO:0042552	myelination		0.002986	1	0.04426	0.3947	8	121	TSC1,SCN8A,ATRN,ANK2,SKI,NFASC,NF1,SBF2
GO: Biological Process	GO:0048585	negative regulation of response to stimulus		0.002989	1	0.04426	0.3947	46	1518	ABL2,ABR,APC2,PER1,TSC1,ADAR,BIRC6,SOCS7,PIK3IP1,NLGN3,SEMA6A,FLRT1,MNT,RASAL2,VHL,FOXO3,SEMA3F,RASA3,APC,CHD8,SKI,MADD,CASK,NCOR1,IGF1R,SCAI,BCL9L,GPRASP1,HECW1,VPS13C,SRC,ASH1L,SYNGAP1,NF1,GLG1,MGRN1,CLASP1,DUSP8,SMURF1,DYRK1A,RAPGEF1,ARHGAP35,LRP1,ARHGEF2,TNR,HTT
GO: Biological Process	GO:0098727	maintenance of cell number		0.003023	1	0.0446	0.3977	10	177	NCOA3,FOXO3,APC,SKI,CREBBP,BCL9L,BCL9,RTF1,KAT6A,JMJD1C
GO: Biological Process	GO:0030520	intracellular estrogen receptor signaling pathway		0.003138	1	0.04613	0.4114	5	50	NCOA3,ARID1A,MED1,NCOA6,SRC
GO: Biological Process	GO:1901381	positive regulation of potassium ion transmembrane transport		0.003218	1	0.04715	0.4204	4	31	AKAP6,ANK2,KCNC1,AKAP9
GO: Biological Process	GO:0051656	establishment of organelle localization		0.003249	1	0.04743	0.423	18	438	MAP1B,SUN2,CDC42BPA,FMN2,ATP2A2,GBF1,KIF1B,SYNJ1,SEC16A,DYNC1H1,CLASP1,SYNE1,PCLO,PIP5K1C,OPHN1,TRAPPC10,ARHGEF2,HTT
GO: Biological Process	GO:0007611	learning or memory		0.003278	1	0.04758	0.4243	13	271	ABL2,MECP2,NLGN3,SHANK2,SYNGAP1,NF1,SYNJ1,CACNA1E,KALRN,ADNP,TNR,EP300,HTT
GO: Biological Process	GO:0007272	ensheathment of neurons		0.003303	1	0.04758	0.4243	8	123	TSC1,SCN8A,ATRN,ANK2,SKI,NFASC,NF1,SBF2
GO: Biological Process	GO:0008366	axon ensheathment		0.003303	1	0.04758	0.4243	8	123	TSC1,SCN8A,ATRN,ANK2,SKI,NFASC,NF1,SBF2
GO: Biological Process	GO:0048015	phosphatidylinositol-mediated signaling		0.003304	1	0.04758	0.4243	11	209	PIK3IP1,PIK3C2B,PI4KA,TNRC6C,NCOR1,IGF1R,NF1,SYNJ1,TNRC6A,PIP5K1C,PIP4K2C
GO: Biological Process	GO:0051240	positive regulation of multicellular organismal process		0.003335	1	0.04786	0.4268	48	1610	NCOA3,ABL2,MAP1B,ZMYND8,ACVR1B,MECP2,NLGN3,NLGN2,SEMA6A,FLRT1,AKAP6,FOXO3,MIA3,PPP1R9A,MED1,CLSTN1,CREBBP,IGF1R,CELF1,NCOA1,ANKRD17,KDM4A,RAPGEF2,PUM1,ATP2A2,BCL9L,ZHX3,KDM5B,SETX,SPTBN1,SRC,MAPK8IP3,CDKL5,SYNJ1,CLASP1,KALRN,NTRK3,SMURF1,RAPGEF1,ARHGAP35,ADNP,MEGF8,SCARB1,MACF1,MARK2,ARHGEF2,TNR,EP300
GO: Cellular Component	GO:0097458	neuron part		1.25e-12	6.261e-10	4.078e-10	2.771e-09	73	1545	DLGAP1,ABL2,MAP1A,MAP1B,USP9X,ZMYND8,BACE1,TSC1,ARID1A,ADD2,NLGN3,ARID1B,SCN8A,NLGN2,SEMA6A,FLRT1,ANK2,CLIP2,FAT3,ATCAY,PPP1R9A,AAK1,KCNAB2,APC,ALS2,CLSTN1,MADD,CASK,IGF1R,SHANK2,SIPA1L1,DOCK7,NCOA1,RAPGEF2,ARHGAP32,SETX,KIF1A,MYCBP2,ERC1,KIF1B,SPTBN1,SRC,INSR,DPYSL5,NFASC,TIAM2,ASAP1,MAPK8IP3,SYNGAP1,CDKL5,NF1,DST,KCNC1,SYNJ1,DLG3,GNAZ,BSN,SLC12A6,CACNA1E,KALRN,SYNE1,PCLO,SMURF1,VTI1A,GRIK3,SRGAP2,SRCIN1,ADNP,PIP5K1C,OPHN1,LRP1,ARHGEF2,HTT
GO: Cellular Component	GO:0043005	neuron projection		1.628e-12	8.157e-10	4.078e-10	2.771e-09	62	1194	ABL2,MAP1B,USP9X,ZMYND8,BACE1,TSC1,NLGN3,SCN8A,NLGN2,SEMA6A,FLRT1,ANK2,CLIP2,FAT3,ATCAY,PPP1R9A,AAK1,KCNAB2,APC,ALS2,CASK,IGF1R,SHANK2,SIPA1L1,DOCK7,NCOA1,RAPGEF2,ARHGAP32,SETX,KIF1A,MYCBP2,KIF1B,SPTBN1,SRC,DPYSL5,NFASC,TIAM2,ASAP1,MAPK8IP3,SYNGAP1,CDKL5,NF1,DST,KCNC1,SYNJ1,DLG3,GNAZ,BSN,SLC12A6,KALRN,SYNE1,PCLO,SMURF1,VTI1A,GRIK3,SRGAP2,SRCIN1,ADNP,OPHN1,LRP1,ARHGEF2,HTT
GO: Cellular Component	GO:0098794	postsynapse		4.019e-12	2.014e-09	6.712e-10	4.561e-09	35	449	DLGAP1,ABL2,MAP1A,MAP1B,ZMYND8,RUSC1,MECP2,ADD2,NLGN3,NLGN2,ANK2,PPP1R9A,KCNAB2,ALS2,CLSTN1,SHANK2,SIPA1L1,ARHGAP32,SPTBN1,SRC,ASAP1,SYNGAP1,NF1,DLG3,BSN,KALRN,SYNE1,PCLO,GRID1,GRIK3,SRGAP2,SRCIN1,OPHN1,ARHGEF2,HTT
GO: Cellular Component	GO:0060076	excitatory synapse		5.43e-12	2.721e-09	6.802e-10	4.622e-09	26	252	DLGAP1,MAP1A,MAP1B,RUSC1,ADD2,NLGN3,NLGN2,PPP1R9A,KCNAB2,ALS2,CLSTN1,SHANK2,SIPA1L1,ARHGAP32,SPTBN1,SRC,SYNGAP1,NF1,DLG3,BSN,KALRN,PCLO,SRGAP2,SRCIN1,ARHGEF2,HTT
GO: Cellular Component	GO:0045202	synapse		2.9e-11	1.453e-08	2.462e-09	1.673e-08	49	870	DLGAP1,ABL2,MAP1A,MAP1B,ZMYND8,RUSC1,MECP2,ADD2,NLGN3,NLGN2,ANK2,ATCAY,PPP1R9A,AAK1,KCNAB2,APC,ALS2,CLSTN1,MADD,CASK,SHANK2,SIPA1L1,RAPGEF2,ATP2A2,PHACTR1,ARHGAP32,ERC1,SPTBN1,SRC,INSR,ASAP1,SYNGAP1,NF1,SYNJ1,DLG3,BSN,KALRN,SYNE1,PCLO,GRID1,VTI1A,GRIK3,SRGAP2,SRCIN1,PIP5K1C,SHISA7,OPHN1,ARHGEF2,HTT
GO: Cellular Component	GO:0099572	postsynaptic specialization		3.44e-11	1.723e-08	2.462e-09	1.673e-08	24	232	DLGAP1,MAP1A,MAP1B,RUSC1,ADD2,PPP1R9A,KCNAB2,ALS2,CLSTN1,SHANK2,SIPA1L1,ARHGAP32,SPTBN1,SRC,SYNGAP1,NF1,DLG3,BSN,KALRN,PCLO,SRGAP2,SRCIN1,ARHGEF2,HTT
GO: Cellular Component	GO:0014069	postsynaptic density		3.44e-11	1.723e-08	2.462e-09	1.673e-08	24	232	DLGAP1,MAP1A,MAP1B,RUSC1,ADD2,PPP1R9A,KCNAB2,ALS2,CLSTN1,SHANK2,SIPA1L1,ARHGAP32,SPTBN1,SRC,SYNGAP1,NF1,DLG3,BSN,KALRN,PCLO,SRGAP2,SRCIN1,ARHGEF2,HTT
GO: Cellular Component	GO:0044456	synapse part		1.772e-10	8.879e-08	1.11e-08	7.541e-08	42	708	DLGAP1,ABL2,MAP1A,MAP1B,ZMYND8,RUSC1,MECP2,ADD2,NLGN3,NLGN2,ANK2,PPP1R9A,AAK1,KCNAB2,ALS2,CLSTN1,MADD,CASK,SHANK2,SIPA1L1,ARHGAP32,ERC1,SPTBN1,SRC,ASAP1,SYNGAP1,NF1,SYNJ1,DLG3,BSN,KALRN,SYNE1,PCLO,GRID1,VTI1A,GRIK3,SRGAP2,SRCIN1,PIP5K1C,OPHN1,ARHGEF2,HTT
GO: Cellular Component	GO:0044463	cell projection part		5.331e-10	2.671e-07	2.968e-08	2.016e-07	55	1139	DLGAP1,ABL2,MAP1A,MAP1B,USP9X,APC2,ZMYND8,TSC1,ADD2,SCN8A,NLGN2,FLRT1,CLIP2,PPP1R9A,AAK1,KCNAB2,APC,PTPN23,AMBRA1,ALS2,CLSTN1,CASK,SHANK2,SIPA1L1,DOCK7,ARHGAP32,SETX,KIF1A,KIF1B,SPTBN1,SRC,NFASC,TIAM2,ASAP1,MAPK8IP3,SYNGAP1,CDKL5,KCNC1,SYNJ1,DLG3,BSN,DNAH10,KALRN,SYNE1,PCLO,VTI1A,GRIK3,SRGAP2,SRCIN1,PIP5K1C,OPHN1,SCARB1,MACF1,ARHGEF2,HTT
GO: Cellular Component	GO:0030425	dendrite		1.846e-09	9.247e-07	9.247e-08	6.283e-07	36	590	ABL2,MAP1B,ZMYND8,NLGN3,SCN8A,NLGN2,CLIP2,FAT3,ATCAY,PPP1R9A,APC,ALS2,CASK,SHANK2,SIPA1L1,ARHGAP32,DPYSL5,ASAP1,MAPK8IP3,SYNGAP1,CDKL5,NF1,KCNC1,DLG3,GNAZ,BSN,SYNE1,PCLO,GRIK3,SRGAP2,SRCIN1,ADNP,OPHN1,LRP1,ARHGEF2,HTT
GO: Cellular Component	GO:0036477	somatodendritic compartment		2.668e-09	1.337e-06	1.215e-07	8.257e-07	45	867	ABL2,MAP1B,ZMYND8,NLGN3,SCN8A,NLGN2,FLRT1,CLIP2,FAT3,ATCAY,PPP1R9A,APC,ALS2,CASK,IGF1R,SHANK2,SIPA1L1,RAPGEF2,ARHGAP32,KIF1A,INSR,DPYSL5,ASAP1,MAPK8IP3,SYNGAP1,CDKL5,NF1,KCNC1,DLG3,GNAZ,BSN,CACNA1E,KALRN,SYNE1,PCLO,SMURF1,VTI1A,GRIK3,SRGAP2,SRCIN1,ADNP,OPHN1,LRP1,ARHGEF2,HTT
GO: Cellular Component	GO:0031252	cell leading edge		6.067e-08	3.04e-05	2.533e-06	1.721e-05	26	389	ABL2,APC2,TSC1,CLIP1,FGD1,CDC42BPA,PPP1R9A,AAK1,APC,ALS2,CDC42BPB,ARHGAP1,GBF1,SPTBN1,SRC,TIAM2,MAPK8IP3,CDKL5,DST,KCNC1,ATN1,SRGAP2,SRCIN1,PIP5K1C,MACF1,ARHGEF2
GO: Cellular Component	GO:0030424	axon		9.418e-08	4.718e-05	3.629e-06	2.466e-05	32	567	MAP1B,BACE1,SCN8A,SEMA6A,ATCAY,AAK1,KCNAB2,APC,ALS2,IGF1R,DOCK7,SETX,KIF1A,MYCBP2,KIF1B,SPTBN1,NFASC,MAPK8IP3,NF1,DST,KCNC1,SYNJ1,BSN,SLC12A6,PCLO,SMURF1,VTI1A,GRIK3,SRCIN1,ADNP,OPHN1,HTT
GO: Cellular Component	GO:0030054	cell junction		1.532e-07	7.673e-05	5.481e-06	3.724e-05	51	1200	DLGAP1,MAP1B,RUSC1,NLGN3,PI4KA,DSTYK,NLGN2,FLRT1,AKAP6,CDC42BPA,ANK2,ATCAY,PPP1R9A,KCNAB2,APC,MAGI3,SORBS1,CLSTN1,CDC42BPB,AKAP12,CASK,FRMD4A,IGF2R,SHANK2,SH3PXD2A,SIPA1L1,DOCK7,SSH2,RAPGEF2,ATP2A2,PHACTR1,ARHGAP32,SIPA1L3,ASH1L,NFASC,SYNGAP1,DST,DLG3,KAZN,BSN,ATN1,CLASP1,PCLO,GRID1,GRIK3,SRGAP2,SRCIN1,PIP5K1C,OPHN1,LRP1,ARHGEF2
GO: Cellular Component	GO:0035371	microtubule plus-end		1.684e-06	0.0008436	5.624e-05	0.0003821	6	20	CLIP1,CLIP2,APC,NCKAP5L,DST,CLASP1
GO: Cellular Component	GO:0099568	cytoplasmic region		1.989e-06	0.0009964	6.228e-05	0.0004232	21	325	TSC1,PPP1R9A,APC,AKAP12,FMN2,ZHX3,ARHGAP32,KIF1A,KIF1B,SPTBN1,CDKL5,DST,EXOC6B,BSN,CLASP1,PCLO,GRIK3,FRY,AKAP13,MARK2,HTT
GO: Cellular Component	GO:0015629	actin cytoskeleton		2.853e-06	0.001429	8.408e-05	0.0005713	26	476	ABL2,APC2,TSC1,ADD2,CDC42BPA,PPP1R9A,SORBS1,POU6F1,CDC42BPB,CASK,SH3PXD2A,FMN2,TTC17,ARHGAP32,MYO9A,PPP1R12B,SIPA1L3,SPTBN1,SRC,DST,KALRN,SRCIN1,ARHGAP35,OPHN1,AKAP13,MARK2
GO: Cellular Component	GO:0005874	microtubule		4.096e-06	0.002052	0.000114	0.0007747	24	426	MAP1A,MAP1B,MAP6,APC2,RUSC1,CLIP1,CAMSAP1,CLIP2,KCNAB2,APC,NCKAP5L,NCOR1,KIF21B,KIF1A,KIF1B,DST,SYNJ1,NAV1,DCLK2,DYNC1H1,DNAH10,CLASP1,MACF1,ARHGEF2
GO: Cellular Component	GO:0044430	cytoskeletal part		7.192e-06	0.003603	0.0001897	0.001289	55	1520	ABCA2,MAP1A,MAP1B,MAP6,APC2,RUSC1,TSC1,CHD3,BIRC6,CLIP1,ADD2,CAMSAP1,CDC42BPA,CLIP2,PPP1R9A,KCNAB2,APC,PTPN23,ALS2,SORBS1,SKI,NCKAP5L,CDC42BPB,NCOR1,SHANK2,SH3PXD2A,FMN2,KIF21B,KIF1A,MYO9A,NEK10,SIPA1L3,KIF1B,SPTBN1,SRC,DST,SYNJ1,NAV1,DCLK2,HERC2,DYNC1H1,RANBP2,TTC28,DNAH10,CLASP1,SYNE1,UBR4,IKZF4,FRY,AKAP9,MACF1,AKAP13,MARK2,ARHGEF2,HTT
GO: Cellular Component	GO:0015630	microtubule cytoskeleton		1.009e-05	0.005055	0.0002528	0.001718	44	1125	ABCA2,MAP1A,MAP1B,MAP6,APC2,RUSC1,CHD3,BIRC6,CLIP1,CAMSAP1,PMS2,CLIP2,KCNAB2,APC,PTPN23,ALS2,SORBS1,SKI,NCKAP5L,NCOR1,FMN2,KIF21B,KIF1A,MYCBP2,NEK10,KIF1B,DST,SYNJ1,NAV1,DCLK2,HERC2,DYNC1H1,RANBP2,TTC28,DNAH10,CLASP1,SYNE1,UBR4,IKZF4,FRY,AKAP9,MACF1,ARHGEF2,HTT
GO: Cellular Component	GO:1990752	microtubule end		1.433e-05	0.00718	0.0003419	0.002323	6	28	CLIP1,CLIP2,APC,NCKAP5L,DST,CLASP1
GO: Cellular Component	GO:0097470	ribbon synapse		1.7e-05	0.008517	0.0003838	0.002608	4	9	NLGN2,ATP2A2,BSN,PCLO
GO: Cellular Component	GO:0098590	plasma membrane region		1.762e-05	0.008826	0.0003838	0.002608	41	1041	DLGAP1,APC2,RUSC1,DSTYK,NLGN2,AKAP6,ABCC1,ANK2,APC,SORBS1,CLSTN1,CASK,IGF1R,SHANK2,SIPA1L1,RAPGEF2,ARHGAP32,CNNM2,ERC1,SIPA1L3,SPTBN1,SRC,INSR,MAPK8IP3,CDKL5,DST,KCNC1,SYNJ1,DLG3,SLC23A2,SLC12A6,SYNE1,GRID1,GRIK3,SRGAP2,SRCIN1,PIP5K1C,CNNM4,SCARB1,MACF1,ARHGEF2
GO: Cellular Component	GO:0030427	site of polarized growth		2.04e-05	0.01022	0.0004259	0.002894	14	187	MAP1B,USP9X,TSC1,PPP1R9A,APC,ALS2,SHANK2,DOCK7,SETX,TIAM2,CDKL5,DLG3,PCLO,FRY
GO: Cellular Component	GO:0043025	neuronal cell body		3.598e-05	0.01802	0.000721	0.004899	28	616	MAP1B,NLGN3,SCN8A,FLRT1,PPP1R9A,APC,ALS2,IGF1R,SHANK2,SIPA1L1,RAPGEF2,KIF1A,INSR,DPYSL5,KCNC1,DLG3,BSN,CACNA1E,KALRN,PCLO,SMURF1,VTI1A,GRIK3,SRCIN1,ADNP,LRP1,ARHGEF2,HTT
GO: Cellular Component	GO:0043197	dendritic spine		4.428e-05	0.02219	0.0008533	0.005798	12	151	ABL2,MAP1B,ZMYND8,PPP1R9A,ALS2,SHANK2,SIPA1L1,ARHGAP32,ASAP1,SYNE1,SRGAP2,OPHN1
GO: Cellular Component	GO:0044309	neuron spine		5.038e-05	0.02524	0.0009347	0.006351	12	153	ABL2,MAP1B,ZMYND8,PPP1R9A,ALS2,SHANK2,SIPA1L1,ARHGAP32,ASAP1,SYNE1,SRGAP2,OPHN1
GO: Cellular Component	GO:0030426	growth cone		6.528e-05	0.03271	0.001168	0.007937	13	182	MAP1B,USP9X,TSC1,PPP1R9A,APC,ALS2,SHANK2,DOCK7,SETX,TIAM2,CDKL5,DLG3,PCLO
GO: Cellular Component	GO:0099513	polymeric cytoskeletal fiber		7.607e-05	0.03811	0.001299	0.008823	30	712	MAP1A,MAP1B,MAP6,APC2,RUSC1,TSC1,CLIP1,CAMSAP1,CLIP2,KCNAB2,APC,NCKAP5L,NCOR1,SHANK2,FMN2,KIF21B,KIF1A,KIF1B,SRC,DST,SYNJ1,NAV1,DCLK2,DYNC1H1,DNAH10,CLASP1,MACF1,AKAP13,MARK2,ARHGEF2
GO: Cellular Component	GO:0005938	cell cortex		7.776e-05	0.03896	0.001299	0.008823	16	266	TSC1,PPP1R9A,APC,AKAP12,FMN2,ZHX3,ARHGAP32,SPTBN1,DST,EXOC6B,BSN,CLASP1,PCLO,FRY,AKAP13,MARK2
GO: Cellular Component	GO:0098589	membrane region		8.257e-05	0.04137	0.001334	0.009067	45	1267	DLGAP1,APC2,RUSC1,ADCY5,DSTYK,NLGN2,AKAP6,ABCC1,ANK2,AAK1,APC,SORBS1,CLSTN1,CASK,IGF1R,SHANK2,SIPA1L1,RAPGEF2,ARHGAP32,CNNM2,ERC1,SIPA1L3,SPTBN1,SRC,INSR,MAPK8IP3,CDKL5,DST,KCNC1,SYNJ1,DLG3,SLC23A2,SLC12A6,SYNE1,GRID1,GRIK3,SRGAP2,SRCIN1,PIP5K1C,CNNM4,SCARB1,LRP1,MACF1,ARHGEF2,TNR
GO: Cellular Component	GO:0097060	synaptic membrane		8.981e-05	0.045	0.001406	0.009555	17	298	DLGAP1,RUSC1,NLGN2,ANK2,CLSTN1,CASK,SHANK2,SIPA1L1,ARHGAP32,ERC1,SYNJ1,DLG3,SYNE1,GRID1,GRIK3,SRGAP2,SRCIN1
GO: Cellular Component	GO:0099512	supramolecular fiber		9.513e-05	0.04766	0.001444	0.009813	30	721	MAP1A,MAP1B,MAP6,APC2,RUSC1,TSC1,CLIP1,CAMSAP1,CLIP2,KCNAB2,APC,NCKAP5L,NCOR1,SHANK2,FMN2,KIF21B,KIF1A,KIF1B,SRC,DST,SYNJ1,NAV1,DCLK2,DYNC1H1,DNAH10,CLASP1,MACF1,AKAP13,MARK2,ARHGEF2
GO: Cellular Component	GO:0044297	cell body		0.0001074	0.0538	0.001582	0.01075	29	691	MAP1B,NLGN3,SCN8A,FLRT1,PPP1R9A,APC,ALS2,IGF1R,SHANK2,SIPA1L1,RAPGEF2,KIF1A,INSR,DPYSL5,KCNC1,DLG3,GNAZ,BSN,CACNA1E,KALRN,PCLO,SMURF1,VTI1A,GRIK3,SRCIN1,ADNP,LRP1,ARHGEF2,HTT
GO: Cellular Component	GO:0045211	postsynaptic membrane		0.0001517	0.07601	0.002172	0.01476	14	225	DLGAP1,RUSC1,NLGN2,ANK2,CLSTN1,SHANK2,SIPA1L1,ARHGAP32,DLG3,SYNE1,GRID1,GRIK3,SRGAP2,SRCIN1
GO: Cellular Component	GO:0031235	intrinsic component of the cytoplasmic side of the plasma membrane		0.0001677	0.08404	0.002334	0.01586	4	15	RASAL2,RASA3,SYNGAP1,NF1
GO: Cellular Component	GO:0048471	perinuclear region of cytoplasm		0.0002365	0.1185	0.003203	0.02176	29	724	NCOA3,MAP1B,MAP6,APC2,TSC1,FLRT1,AKAP6,CHERP,LMTK2,AMBRA1,ARHGAP1,PACS1,NCOR1,IGF2R,FMN2,RAPGEF2,ATP2A2,SRC,CTIF,SRCAP,TNRC6A,ATN1,KALRN,SYNE1,PCLO,VTI1A,LRP1,AKAP13,VPS53
GO: Cellular Component	GO:0098831	presynaptic active zone cytoplasmic component		0.0003918	0.1963	0.004907	0.03334	2	2	BSN,PCLO
GO: Cellular Component	GO:0048788	cytoskeleton of presynaptic active zone		0.0003918	0.1963	0.004907	0.03334	2	2	BSN,PCLO
GO: Cellular Component	GO:0099569	presynaptic cytoskeleton		0.0003918	0.1963	0.004907	0.03334	2	2	BSN,PCLO
GO: Cellular Component	GO:0033267	axon part		0.0004267	0.2138	0.005213	0.03542	16	309	MAP1B,SCN8A,AAK1,KCNAB2,APC,KIF1A,KIF1B,SPTBN1,NFASC,MAPK8IP3,KCNC1,SYNJ1,PCLO,VTI1A,GRIK3,OPHN1
GO: Cellular Component	GO:0005768	endosome		0.0004446	0.2228	0.005215	0.03544	31	826	ABCA2,BACE1,RUSC1,BIRC6,CLIP1,ADCY5,CLCN6,SUN2,KIAA1324,LMTK2,PTPN23,ALS2,TGOLN2,IGF2R,ASTN1,RAPGEF2,ARHGAP32,GAPVD1,SRC,INSR,SLC9A7,SNX27,MGRN1,RAPGEF1,VTI1A,NISCH,ST8SIA2,LRP1,TRAPPC10,VPS53,HTT
GO: Cellular Component	GO:0099738	cell cortex region		0.0004476	0.2243	0.005215	0.03544	4	19	BSN,CLASP1,PCLO,MARK2
GO: Cellular Component	GO:0060077	inhibitory synapse		0.0005509	0.276	0.006273	0.04262	4	20	NLGN3,NLGN2,BSN,PCLO
GO: Cellular Component	GO:0044304	main axon		0.0006161	0.3087	0.006859	0.04661	7	74	MAP1B,SCN8A,KCNAB2,SPTBN1,NFASC,MAPK8IP3,KCNC1
GO: Cellular Component	GO:0005794	Golgi apparatus		0.0006962	0.3488	0.007582	0.05152	48	1518	NCOA3,SYNRG,SGSM1,MAP6,APC2,BACE1,RUSC1,BIRC6,PI4KA,KIAA1324,FGD1,LMTK2,CLSTN1,ENTPD4,TGOLN2,PACS1,IGF2R,NCAN,IL17RD,ARHGAP32,GBF1,ERC1,ASH1L,BCL9,SRCAP,JAKMIP2,MAPK8IP3,GLG1,USP32,FAM20B,SEC16A,TNRC6A,SLC9A7,HERC1,BSN,GOLGA3,CLASP1,SYNE1,PCLO,KAT6A,VTI1A,AKAP9,ST8SIA2,TRAPPC10,MACF1,ARHGEF2,VPS53,HTT
GO: Cellular Component	GO:0031256	leading edge membrane		0.0007712	0.3864	0.00822	0.05586	10	150	APC2,APC,SPTBN1,SRC,MAPK8IP3,CDKL5,KCNC1,PIP5K1C,MACF1,ARHGEF2
GO: Cellular Component	GO:0005899	insulin receptor complex		0.001137	0.5697	0.01187	0.08064	2	3	SORBS1,INSR
GO: Cellular Component	GO:0019898	extrinsic component of membrane		0.001252	0.6275	0.01281	0.08701	14	278	ABL2,APC2,PIK3C2B,AAK1,KCNAB2,APC,WDFY3,ATP2A2,VPS13C,SRC,GNAZ,BSN,GOLGA3,VPS13D
GO: Cellular Component	GO:0000118	histone deacetylase complex		0.001452	0.7274	0.01455	0.09886	6	63	CHD3,GATAD2B,PHF12,NCOR1,RERE,SIN3B
GO: Cellular Component	GO:0005911	cell-cell junction		0.001627	0.8152	0.01598	0.1086	18	418	FLRT1,AKAP6,CDC42BPA,ANK2,APC,MAGI3,SORBS1,CDC42BPB,CASK,FRMD4A,RAPGEF2,ATP2A2,SIPA1L3,ASH1L,NFASC,DLG3,KAZN,ARHGEF2
GO: Cellular Component	GO:0005694	chromosome		0.001835	0.9195	0.01768	0.1201	32	941	NCOA3,ARID1A,CLIP1,MECP2,GATAD2B,PHF2,SUN2,BOD1L1,PHF12,ZBTB4,APC,MED1,CREBBP,NCOR1,SETD2,NCOA1,ANKRD17,KDM4A,MBD5,STAG3,KDM4B,SETX,SETD1B,ASH1L,POGZ,ZMIZ2,SIN3B,CLASP1,KAT6A,KAT6B,EP300,TP53BP1
GO: Cellular Component	GO:0001726	ruffle		0.0019	0.9518	0.01796	0.122	10	169	CLIP1,FGD1,APC,ALS2,ARHGAP1,SRC,CDKL5,PIP5K1C,MACF1,ARHGEF2
GO: Cellular Component	GO:0070160	tight junction		0.002291	1	0.02115	0.1437	8	118	APC,MAGI3,FRMD4A,RAPGEF2,SIPA1L3,ASH1L,DLG3,ARHGEF2
GO: Cellular Component	GO:0016580	Sin3 complex		0.002322	1	0.02115	0.1437	3	14	PHF12,NCOR1,SIN3B
GO: Cellular Component	GO:1902494	catalytic complex		0.002415	1	0.02161	0.1468	35	1077	ABCA2,PHF20,UBE4B,CHD3,ACVR1B,GATAD2B,PIK3C2B,ZER1,VHL,POLR1A,PHF12,CHD8,SORBS1,MED1,CREBBP,NCOR1,RERE,ATP2A2,USP34,NCOA6,SETD1B,NEK10,ERC1,INSR,RTF1,RPRD2,GNAZ,DYNC1H1,SIN3B,DNAH10,KAT6A,REV3L,KAT6B,EP300,KLHL26
GO: Cellular Component	GO:0044451	nucleoplasm part		0.002717	1	0.02388	0.1623	26	732	ERCC6,PHF20,CHD3,ADAR,GATAD2B,ZCCHC18,PHF12,CHD8,MED1,SKI,CREBBP,NCOR1,RERE,WDFY3,USP34,NCOA6,SETD1B,RTF1,RPRD2,SIN3B,KAT6A,DYRK1A,ZMIZ1,MED13L,KAT6B,EP300
GO: Cellular Component	GO:0005773	vacuole		0.003425	1	0.02958	0.201	38	1223	ABCA2,BACE1,RUSC1,BIRC6,CLIP1,ADCY5,CLCN6,SUN2,KIAA1324,LMTK2,PTPN23,AMBRA1,ALS2,ENTPD4,TGOLN2,IGF2R,NCAN,ASTN1,WDFY3,RAPGEF2,ARHGAP32,GAPVD1,SRC,INSR,SLC9A7,SNX27,MGRN1,RAPGEF1,VTI1A,NISCH,SCARB1,SBF2,ST8SIA2,LRP1,TRAPPC10,PIP4K2C,VPS53,HTT
GO: Cellular Component	GO:0005802	trans-Golgi network		0.003712	1	0.03116	0.2117	11	216	BACE1,BIRC6,KIAA1324,TGOLN2,IGF2R,GBF1,SLC9A7,BSN,PCLO,VTI1A,VPS53
GO: Cellular Component	GO:0005875	microtubule associated complex		0.003732	1	0.03116	0.2117	9	156	MAP1A,MAP1B,CLIP2,KIF21B,KIF1A,KIF1B,DYNC1H1,RANBP2,DNAH10
GO: Cellular Component	GO:0030027	lamellipodium		0.003798	1	0.03119	0.212	10	186	ABL2,APC2,TSC1,FGD1,PPP1R9A,APC,ALS2,TIAM2,SRGAP2,SRCIN1
GO: Cellular Component	GO:0070822	Sin3-type complex		0.004153	1	0.03356	0.228	3	17	PHF12,NCOR1,SIN3B
GO: Cellular Component	GO:0043296	apical junction complex		0.004355	1	0.03463	0.2353	8	131	APC,MAGI3,SORBS1,FRMD4A,RAPGEF2,ASH1L,DLG3,ARHGEF2
GO: Cellular Component	GO:0098791	Golgi subcompartment		0.005293	1	0.04143	0.2815	14	326	BACE1,BIRC6,KIAA1324,TGOLN2,IGF2R,GBF1,GLG1,SLC9A7,BSN,GOLGA3,PCLO,VTI1A,AKAP9,VPS53
GO: Cellular Component	GO:0005776	autophagosome		0.005489	1	0.04231	0.2875	6	82	AMBRA1,ENTPD4,WDFY3,VTI1A,PIP4K2C,HTT
GO: Cellular Component	GO:0030673	axolemma		0.005749	1	0.04321	0.2936	3	19	SPTBN1,MAPK8IP3,KCNC1
GO: Cellular Component	GO:0048786	presynaptic active zone		0.005779	1	0.04321	0.2936	4	37	SHANK2,ERC1,BSN,PCLO
GO: Cellular Component	GO:0044448	cell cortex part		0.00594	1	0.04377	0.2974	8	138	PPP1R9A,SPTBN1,EXOC6B,BSN,CLASP1,PCLO,AKAP13,MARK2
GO: Cellular Component	GO:0044306	neuron projection terminus		0.006078	1	0.04413	0.2998	10	199	FLRT1,AAK1,KCNAB2,APC,SYNJ1,BSN,PCLO,VTI1A,GRIK3,OPHN1
GO: Cellular Component	GO:0032587	ruffle membrane		0.006168	1	0.04415	0.3	6	84	APC,SRC,CDKL5,PIP5K1C,MACF1,ARHGEF2
GO: Cellular Component	GO:0009898	cytoplasmic side of plasma membrane		0.00627	1	0.04424	0.3006	9	169	ABL2,RASAL2,RASA3,KCNAB2,ATP2A2,SRC,SYNGAP1,NF1,GNAZ
GO: Cellular Component	GO:0043198	dendritic shaft		0.006393	1	0.04449	0.3023	5	60	ZMYND8,NLGN2,SYNGAP1,DLG3,ARHGEF2
GO: Cellular Component	GO:0005798	Golgi-associated vesicle		0.006907	1	0.0474	0.3221	6	86	SYNRG,BACE1,PI4KA,TGOLN2,PACS1,IGF2R
GO: Cellular Component	GO:0070776	MOZ/MORF histone acetyltransferase complex		0.007554	1	0.04853	0.3298	2	7	KAT6A,KAT6B
GO: Cellular Component	GO:0045180	basal cortex		0.007554	1	0.04853	0.3298	2	7	CLASP1,MARK2
GO: Cellular Component	GO:0070775	H3 histone acetyltransferase complex		0.007554	1	0.04853	0.3298	2	7	KAT6A,KAT6B
GO: Cellular Component	GO:0005923	bicellular tight junction		0.007595	1	0.04853	0.3298	7	115	APC,MAGI3,FRMD4A,RAPGEF2,ASH1L,DLG3,ARHGEF2
GO: Cellular Component	GO:0031984	organelle subcompartment		0.00775	1	0.04853	0.3298	14	341	BACE1,BIRC6,KIAA1324,TGOLN2,IGF2R,GBF1,GLG1,SLC9A7,BSN,GOLGA3,PCLO,VTI1A,AKAP9,VPS53
GO: Cellular Component	GO:0098793	presynapse		0.00775	1	0.04853	0.3298	14	341	NLGN2,AAK1,MADD,CASK,SHANK2,ERC1,NF1,SYNJ1,BSN,PCLO,VTI1A,GRIK3,PIP5K1C,OPHN1
GO: Cellular Component	GO:0005881	cytoplasmic microtubule		0.007846	1	0.04853	0.3298	5	63	APC2,CLIP1,CLIP2,APC,CLASP1
GO: Cellular Component	GO:0032838	plasma membrane bounded cell projection cytoplasm		0.007846	1	0.04853	0.3298	5	63	KIF1A,KIF1B,CDKL5,GRIK3,HTT
GO: Cellular Component	GO:0000123	histone acetyltransferase complex		0.008132	1	0.04968	0.3376	6	89	PHF20,CREBBP,USP34,KAT6A,KAT6B,EP300
GO: Cellular Component	GO:0044427	chromosomal part		0.008336	1	0.04997	0.3395	27	839	NCOA3,ARID1A,CLIP1,MECP2,GATAD2B,PHF2,SUN2,PHF12,APC,MED1,CREBBP,NCOR1,NCOA1,ANKRD17,KDM4A,MBD5,STAG3,KDM4B,SETX,POGZ,ZMIZ2,SIN3B,CLASP1,KAT6A,KAT6B,EP300,TP53BP1
GO: Cellular Component	GO:0045178	basal part of cell		0.008378	1	0.04997	0.3395	5	64	DOCK7,DST,SLC23A2,CLASP1,MARK2
Human Phenotype	HP:0000492	Abnormal eyelid morphology		1.065e-11	3.575e-08	2.179e-08	1.895e-07	56	889	ERCC6,TRIO,USP9X,ACOX1,APC2,PEX1,ARID1A,ADAR,MECP2,GATAD2B,ARID1B,FGD1,POLR1A,CLIP2,KCNAB2,APC,CHD8,ZSWIM6,SKI,CREBBP,CASK,PACS1,FRMD4A,SETD2,SETBP1,DOCK7,AUTS2,RERE,ATP2A2,KIF1A,BCL9,SRCAP,AHDC1,SYNGAP1,NF1,SYNJ1,NFIX,DLG3,HERC1,DYNC1H1,RANBP2,FAT4,GNE,PCLO,KAT6A,HUWE1,REV3L,MED13L,ADNP,JMJD1C,ZEB2-AS1,MEGF8,ALG9,LRP1,KAT6B,EP300
Human Phenotype	HP:0000315	Abnormality of the orbital region		1.298e-11	4.359e-08	2.179e-08	1.895e-07	75	1478	ERCC6,TRIO,USP9X,ACOX1,APC2,PEX1,TSC1,ARID1A,ADAR,TUB,MECP2,GATAD2B,GRAMD1B,ARID1B,SCN8A,FGD1,VHL,POLR1A,CLIP2,KCNAB2,APC,CHD8,ZSWIM6,SKI,CREBBP,EPG5,CASK,PACS1,FRMD4A,SETD2,SETBP1,DOCK7,AUTS2,RERE,MBD5,ATP2A2,SETX,KIF1A,KIF1B,SRC,INSR,POGZ,BCL9,SRCAP,AHDC1,ASAP1,SYNGAP1,CDKL5,NF1,SYNJ1,NFIX,DLG3,HERC1,DYNC1H1,SLC12A6,RANBP2,FAT4,GNE,PCLO,KAT6A,FBRS,DYRK1A,HUWE1,REV3L,MED13L,ADNP,JMJD1C,OPHN1,ZEB2-AS1,MEGF8,ASXL3,ALG9,LRP1,KAT6B,EP300
Human Phenotype	HP:0030669	Abnormal ocular adnexa morphology		5.455e-11	1.832e-07	5.02e-08	4.365e-07	61	1070	ERCC6,TRIO,USP9X,ACOX1,APC2,PEX1,ARID1A,ADAR,MECP2,GATAD2B,GRAMD1B,ARID1B,FGD1,POLR1A,CLIP2,KCNAB2,APC,CHD8,ZSWIM6,SKI,CREBBP,CASK,PACS1,FRMD4A,SETD2,SETBP1,DOCK7,AUTS2,RERE,MBD5,ATP2A2,SETX,KIF1A,BCL9,SRCAP,AHDC1,SYNGAP1,NF1,SYNJ1,NFIX,DLG3,HERC1,DYNC1H1,RANBP2,FAT4,GNE,PCLO,KAT6A,FBRS,HUWE1,REV3L,MED13L,ADNP,JMJD1C,ZEB2-AS1,MEGF8,ASXL3,ALG9,LRP1,KAT6B,EP300
Human Phenotype	HP:0000606	Abnormality of the periorbital region		5.979e-11	2.008e-07	5.02e-08	4.365e-07	59	1013	ERCC6,TRIO,USP9X,ACOX1,APC2,PEX1,ARID1A,ADAR,MECP2,GATAD2B,ARID1B,FGD1,POLR1A,CLIP2,KCNAB2,APC,CHD8,ZSWIM6,SKI,CREBBP,CASK,PACS1,FRMD4A,SETD2,SETBP1,DOCK7,AUTS2,RERE,MBD5,ATP2A2,KIF1A,BCL9,SRCAP,AHDC1,SYNGAP1,NF1,SYNJ1,NFIX,DLG3,HERC1,DYNC1H1,RANBP2,FAT4,GNE,PCLO,KAT6A,HUWE1,REV3L,MED13L,ADNP,JMJD1C,OPHN1,ZEB2-AS1,MEGF8,ASXL3,ALG9,LRP1,KAT6B,EP300
Human Phenotype	HP:0100886	Abnormality of globe location		8.282e-11	2.781e-07	5.065e-08	4.405e-07	50	768	ERCC6,USP9X,ACOX1,APC2,PEX1,MECP2,GATAD2B,ARID1B,SCN8A,FGD1,POLR1A,CLIP2,KCNAB2,APC,CHD8,ZSWIM6,SKI,CREBBP,EPG5,CASK,PACS1,SETD2,SETBP1,AUTS2,RERE,SRC,INSR,BCL9,SRCAP,AHDC1,ASAP1,SYNGAP1,CDKL5,NF1,NFIX,HERC1,SLC12A6,FAT4,GNE,PCLO,DYRK1A,HUWE1,REV3L,MED13L,JMJD1C,OPHN1,ZEB2-AS1,MEGF8,ALG9,KAT6B
Human Phenotype	HP:0000377	Abnormality of the pinna		9.051e-11	3.039e-07	5.065e-08	4.405e-07	41	542	ERCC6,TRIO,APC2,PEX1,ARID1A,MECP2,ARID1B,FGD1,POLR1A,CLIP2,KCNAB2,SKI,CREBBP,CASK,PACS1,FRMD4A,SETD2,DOCK7,RERE,MBD5,KIF1A,INSR,AHDC1,CDKL5,NF1,NFIX,HERC1,SLC12A6,FAT4,PCLO,DYRK1A,REV3L,MED13L,JMJD1C,IKZF4,OPHN1,ZEB2-AS1,MEGF8,ALG9,KAT6B,EP300
Human Phenotype	HP:0010938	Abnormality of the external nose		4.117e-10	1.383e-06	1.975e-07	1.718e-06	46	695	USP9X,APC2,PEX1,ARID1A,TUB,MECP2,GATAD2B,ARID1B,FGD1,POLR1A,CLIP2,KCNAB2,ZSWIM6,SKI,CREBBP,EPG5,CASK,PACS1,FRMD4A,SETD2,IGF1R,SETBP1,DOCK7,AUTS2,RERE,MBD5,KIF1A,INSR,POGZ,BCL9,SRCAP,SYNGAP1,CDKL5,NF1,NFIX,RANBP2,KAT6A,DYRK1A,MED13L,JMJD1C,ZEB2-AS1,MEGF8,ASXL3,ALG9,KAT6B,EP300
Human Phenotype	HP:0000284	Abnormality of the ocular region		9.243e-10	3.104e-06	3.88e-07	3.374e-06	68	1364	ERCC6,TRIO,USP9X,ACOX1,APC2,PEX1,ARID1A,ADAR,TUB,MECP2,GATAD2B,ARID1B,SCN8A,FGD1,POLR1A,CLIP2,KCNAB2,APC,CHD8,ZSWIM6,SKI,CREBBP,EPG5,CASK,PACS1,FRMD4A,SETD2,SETBP1,DOCK7,AUTS2,RERE,MBD5,ATP2A2,KIF1A,SRC,INSR,BCL9,SRCAP,AHDC1,ASAP1,SYNGAP1,CDKL5,NF1,SYNJ1,NFIX,DLG3,HERC1,DYNC1H1,SLC12A6,RANBP2,FAT4,GNE,PCLO,KAT6A,DYRK1A,HUWE1,REV3L,MED13L,ADNP,JMJD1C,OPHN1,ZEB2-AS1,MEGF8,ASXL3,ALG9,LRP1,KAT6B,EP300
Human Phenotype	HP:0002977	Aplasia/Hypoplasia involving the central nervous system		1.277e-09	4.289e-06	4.766e-07	4.145e-06	65	1276	ERCC6,TRIO,USP9X,APC2,PEX1,TSC1,ARID1A,ADAR,MECP2,ARID1B,PI4KA,DSTYK,SCN8A,VHL,PMS2,POLR1A,CLIP2,KCNAB2,APC,ALS2,ZSWIM6,SKI,CREBBP,EPG5,CASK,PACS1,FRMD4A,SETD2,IGF1R,SETBP1,DOCK7,AUTS2,RERE,MBD5,IL17RD,CNNM2,KIF1A,VPS13C,INSR,POGZ,BCL9,SRCAP,AHDC1,SYNGAP1,CDKL5,NF1,SYNJ1,NFIX,HERC1,DYNC1H1,SLC12A6,FAT4,NTRK3,PCLO,KAT6A,DYRK1A,REV3L,JMJD1C,OPHN1,ZEB2-AS1,ALG9,KAT6B,VPS53,EP300,HTT
Human Phenotype	HP:0000356	Abnormality of the outer ear		1.643e-09	5.518e-06	5.518e-07	4.799e-06	51	861	ERCC6,TRIO,USP9X,ACOX1,APC2,PEX1,ARID1A,MECP2,ARID1B,FGD1,POLR1A,CLIP2,KCNAB2,SKI,CREBBP,EPG5,CASK,PACS1,FRMD4A,SETD2,SETBP1,DOCK7,AUTS2,RERE,MBD5,KIF1A,INSR,POGZ,SRCAP,AHDC1,CDKL5,NF1,DST,NFIX,HERC1,SLC12A6,FAT4,GNE,PCLO,KAT6A,DYRK1A,REV3L,MED13L,JMJD1C,IKZF4,OPHN1,ZEB2-AS1,MEGF8,ALG9,KAT6B,EP300
Human Phenotype	HP:0000750	Delayed speech and language development		1.908e-09	6.409e-06	5.826e-07	5.067e-06	33	407	TRIO,USP9X,PEX1,ARID1A,MECP2,NLGN3,ARID1B,CLIP2,KCNAB2,SKI,CREBBP,CASK,PACS1,SETD2,IGF1R,SETBP1,AUTS2,RERE,MBD5,SRCAP,SYNGAP1,CDKL5,NF1,NFIX,DLG3,GNE,DYRK1A,HUWE1,REV3L,OPHN1,ZEB2-AS1,KAT6B,EP300
Human Phenotype	HP:0000366	Abnormality of the nose		2.289e-09	7.686e-06	6.405e-07	5.57e-06	66	1325	ERCC6,TRIO,USP9X,ACOX1,APC2,PEX1,ARID1A,TUB,MECP2,GATAD2B,ARID1B,FGD1,POLR1A,CLIP2,KCNAB2,CHD8,ZSWIM6,SKI,CREBBP,EPG5,CASK,PACS1,FRMD4A,SETD2,IGF1R,SETBP1,DOCK7,AUTS2,RERE,MBD5,IL17RD,TET2,KIF1A,SRC,INSR,POGZ,BCL9,SRCAP,AHDC1,ASAP1,SYNGAP1,CDKL5,NF1,NFIX,HERC1,SLC12A6,RANBP2,FAT4,GNE,PCLO,KAT6A,DYRK1A,ZMIZ1,HUWE1,REV3L,MED13L,ADNP,JMJD1C,IKZF4,OPHN1,ZEB2-AS1,MEGF8,ASXL3,ALG9,KAT6B,EP300
Human Phenotype	HP:0005105	Abnormal nasal morphology		3.21e-09	1.078e-05	8.292e-07	7.211e-06	48	793	ERCC6,TRIO,USP9X,APC2,PEX1,ARID1A,TUB,MECP2,GATAD2B,ARID1B,FGD1,POLR1A,CLIP2,KCNAB2,CHD8,ZSWIM6,SKI,CREBBP,CASK,PACS1,FRMD4A,SETD2,IGF1R,SETBP1,DOCK7,RERE,MBD5,KIF1A,POGZ,BCL9,SRCAP,SYNGAP1,CDKL5,NF1,NFIX,SLC12A6,RANBP2,KAT6A,DYRK1A,MED13L,ADNP,JMJD1C,OPHN1,MEGF8,ASXL3,ALG9,KAT6B,EP300
Human Phenotype	HP:0000306	Abnormality of the chin		4.624e-09	1.553e-05	1.109e-06	9.644e-06	24	233	ERCC6,APC2,MECP2,POLR1A,CLIP2,KCNAB2,CHD8,SKI,SETD2,SETBP1,RERE,MBD5,INSR,POGZ,SYNGAP1,CDKL5,DST,NFIX,HERC2,HERC1,HUWE1,OPHN1,ZEB2-AS1,KAT6B
Human Phenotype	HP:0000729	Autistic behavior		4.981e-09	1.673e-05	1.115e-06	9.697e-06	25	253	ACOX1,TSC1,MECP2,NLGN3,ARID1B,SCN8A,CLIP2,KCNAB2,CHD8,SKI,CREBBP,SETD2,AUTS2,RERE,CNNM2,BCL9,SYNGAP1,CDKL5,DYRK1A,REV3L,MED13L,ADNP,JMJD1C,OPHN1,EP300
Human Phenotype	HP:0000549	Abnormal conjugate eye movement		8.378e-09	2.813e-05	1.758e-06	1.529e-05	45	733	ERCC6,USP9X,ACOX1,APC2,PEX1,ARID1A,MECP2,GATAD2B,ARID1B,SCN8A,FGD1,CLIP2,KCNAB2,SKI,CREBBP,CASK,PACS1,FRMD4A,SETD2,AUTS2,RERE,MBD5,SETX,POGZ,BCL9,SRCAP,AHDC1,SYNGAP1,CDKL5,NF1,SYNJ1,NFIX,DLG3,HERC2,SLC12A6,NTRK3,KAT6A,REV3L,MED13L,ADNP,JMJD1C,OPHN1,ZEB2-AS1,ALG9,KAT6B
Human Phenotype	HP:0000486	Strabismus		9.132e-09	3.066e-05	1.804e-06	1.569e-05	44	708	ERCC6,USP9X,ACOX1,APC2,PEX1,ARID1A,MECP2,GATAD2B,ARID1B,SCN8A,FGD1,CLIP2,KCNAB2,SKI,CREBBP,CASK,PACS1,FRMD4A,SETD2,AUTS2,RERE,MBD5,SETX,POGZ,BCL9,SRCAP,AHDC1,SYNGAP1,CDKL5,NF1,NFIX,DLG3,HERC2,SLC12A6,NTRK3,KAT6A,REV3L,MED13L,ADNP,JMJD1C,OPHN1,ZEB2-AS1,ALG9,KAT6B
Human Phenotype	HP:0008050	Abnormality of the palpebral fissures		1.013e-08	3.403e-05	1.891e-06	1.644e-05	37	530	ERCC6,TRIO,USP9X,APC2,PEX1,MECP2,GATAD2B,ARID1B,FGD1,POLR1A,CLIP2,KCNAB2,APC,CHD8,SKI,CREBBP,PACS1,SETD2,SETBP1,AUTS2,RERE,AHDC1,SYNGAP1,NF1,NFIX,DLG3,HERC1,DYNC1H1,FAT4,PCLO,HUWE1,MED13L,ADNP,JMJD1C,ZEB2-AS1,MEGF8,KAT6B
Human Phenotype	HP:0002648	Abnormality of calvarial morphology		1.505e-08	5.052e-05	2.659e-06	2.313e-05	46	774	TRIO,USP9X,ACOX1,APC2,PEX1,TSC1,ADAR,MECP2,GATAD2B,ARID1B,PI4KA,FGD1,CLIP2,KCNAB2,ZSWIM6,SKI,CREBBP,CASK,SETD2,SETBP1,AUTS2,RERE,MBD5,KIF1A,SRC,POGZ,BCL9,SRCAP,CDKL5,NFIX,HERC2,HERC1,DYNC1H1,SLC12A6,RANBP2,GNE,PCLO,KAT6A,ZMIZ1,MED13L,JMJD1C,OPHN1,ZEB2-AS1,MEGF8,ALG9,KAT6B
Human Phenotype	HP:0000290	Abnormality of the forehead		1.613e-08	5.416e-05	2.708e-06	2.355e-05	43	694	ERCC6,TRIO,USP9X,ACOX1,APC2,PEX1,ARID1A,MECP2,GATAD2B,ARID1B,FGD1,CLIP2,KCNAB2,APC,SKI,CREBBP,CASK,PACS1,FRMD4A,SETD2,SETBP1,DOCK7,RERE,MBD5,KIF1A,SRC,BCL9,CDKL5,NFIX,HERC1,DYNC1H1,SLC12A6,RANBP2,FAT4,GNE,KAT6A,DYRK1A,MED13L,ADNP,OPHN1,ZEB2-AS1,MEGF8,KAT6B
Human Phenotype	HP:0000436	Abnormality of the nasal tip		2.327e-08	7.814e-05	3.721e-06	3.236e-05	22	214	USP9X,GATAD2B,ARID1B,CLIP2,ZSWIM6,EPG5,CASK,PACS1,IGF1R,DOCK7,AUTS2,MBD5,POGZ,BCL9,SRCAP,NF1,KAT6A,DYRK1A,MED13L,JMJD1C,ZEB2-AS1,KAT6B
Human Phenotype	HP:0002683	Abnormality of the calvaria		2.488e-08	8.355e-05	3.798e-06	3.303e-05	49	871	ERCC6,TRIO,USP9X,ACOX1,APC2,PEX1,TSC1,ADAR,MECP2,GATAD2B,ARID1B,PI4KA,FGD1,CLIP2,KCNAB2,ZSWIM6,SKI,CREBBP,CASK,SETD2,SETBP1,AUTS2,RERE,MBD5,KIF1A,SRC,POGZ,BCL9,SRCAP,CDKL5,NFIX,HERC2,HERC1,DYNC1H1,SLC12A6,RANBP2,FAT4,GNE,PCLO,KAT6A,ZMIZ1,MED13L,JMJD1C,OPHN1,ZEB2-AS1,MEGF8,ALG9,KAT6B,EP300
Human Phenotype	HP:0000489	Abnormality of globe location or size		2.894e-08	9.718e-05	4.079e-06	3.548e-05	51	933	ERCC6,USP9X,ACOX1,APC2,PEX1,TUB,MECP2,GATAD2B,ARID1B,SCN8A,FGD1,POLR1A,CLIP2,KCNAB2,APC,CHD8,ZSWIM6,SKI,CREBBP,EPG5,CASK,PACS1,SETD2,SETBP1,AUTS2,RERE,SRC,INSR,BCL9,SRCAP,AHDC1,ASAP1,SYNGAP1,CDKL5,NF1,NFIX,HERC1,SLC12A6,FAT4,GNE,PCLO,DYRK1A,HUWE1,REV3L,MED13L,JMJD1C,OPHN1,ZEB2-AS1,MEGF8,ALG9,KAT6B
Human Phenotype	HP:0007364	Aplasia/Hypoplasia of the cerebrum		3.117e-08	0.0001047	4.079e-06	3.548e-05	60	1210	ERCC6,TRIO,USP9X,APC2,PEX1,TSC1,ARID1A,ADAR,MECP2,ARID1B,DSTYK,SCN8A,PMS2,POLR1A,CLIP2,KCNAB2,APC,ALS2,ZSWIM6,SKI,CREBBP,EPG5,CASK,FRMD4A,SETD2,IGF1R,SETBP1,DOCK7,AUTS2,RERE,MBD5,CNNM2,KIF1A,VPS13C,INSR,POGZ,BCL9,SRCAP,AHDC1,SYNGAP1,CDKL5,NF1,SYNJ1,NFIX,HERC1,DYNC1H1,SLC12A6,FAT4,NTRK3,PCLO,KAT6A,DYRK1A,JMJD1C,OPHN1,ZEB2-AS1,ALG9,KAT6B,VPS53,EP300,HTT
Human Phenotype	HP:0000159	Abnormal lip morphology		3.132e-08	0.0001052	4.079e-06	3.548e-05	45	764	ERCC6,TRIO,USP9X,ARID1A,MECP2,GATAD2B,ARID1B,FGD1,POLR1A,CLIP2,KCNAB2,ZSWIM6,SKI,EPG5,CASK,PACS1,FRMD4A,IGF1R,SETBP1,DOCK7,AUTS2,RERE,MBD5,KIF1A,INSR,POGZ,BCL9,SRCAP,SYNGAP1,CDKL5,NF1,NFIX,RANBP2,FAT4,GNE,PCLO,KAT6A,REV3L,MED13L,ADNP,JMJD1C,OPHN1,ZEB2-AS1,ALG9,KAT6B
Human Phenotype	HP:0009553	Abnormality of the hairline		3.159e-08	0.0001061	4.079e-06	3.548e-05	17	130	TSC1,ARID1A,ARID1B,FGD1,KCNAB2,SKI,CREBBP,PACS1,FRMD4A,SETD2,DOCK7,RERE,SRCAP,NF1,SLC12A6,GNE,KAT6B
Human Phenotype	HP:0000177	Abnormality of upper lip		3.881e-08	0.0001303	4.827e-06	4.198e-05	39	608	ERCC6,USP9X,ARID1A,MECP2,GATAD2B,ARID1B,FGD1,POLR1A,CLIP2,KCNAB2,ZSWIM6,SKI,EPG5,CASK,PACS1,IGF1R,SETBP1,DOCK7,AUTS2,RERE,MBD5,KIF1A,POGZ,BCL9,SRCAP,SYNGAP1,CDKL5,NFIX,RANBP2,FAT4,GNE,PCLO,KAT6A,ADNP,JMJD1C,OPHN1,ZEB2-AS1,ALG9,KAT6B
Human Phenotype	HP:0000357	Abnormal location of ears		7.813e-08	0.0002624	9.371e-06	8.149e-05	36	546	USP9X,ACOX1,PEX1,MECP2,ARID1B,FGD1,CLIP2,KCNAB2,SKI,CREBBP,EPG5,PACS1,FRMD4A,SETBP1,AUTS2,RERE,MBD5,INSR,POGZ,SRCAP,AHDC1,NF1,DST,NFIX,HERC1,GNE,PCLO,KAT6A,REV3L,MED13L,JMJD1C,IKZF4,ZEB2-AS1,MEGF8,ALG9,KAT6B
Human Phenotype	HP:0011361	Congenital abnormal hair pattern		9.683e-08	0.0003251	1.121e-05	9.751e-05	17	140	TSC1,ARID1A,ARID1B,FGD1,KCNAB2,SKI,CREBBP,PACS1,FRMD4A,SETD2,DOCK7,RERE,SRCAP,NF1,SLC12A6,GNE,KAT6B
Human Phenotype	HP:0000153	Abnormality of the mouth		1.101e-07	0.0003696	1.232e-05	0.0001072	76	1797	ERCC6,TRIO,USP9X,ACOX1,APC2,PEX1,TSC1,ARID1A,MECP2,GATAD2B,GRAMD1B,ARID1B,PI4KA,DSTYK,FGD1,ABCC1,POLR1A,CLIP2,KCNAB2,APC,ALS2,ZSWIM6,SKI,CREBBP,EPG5,CASK,PACS1,FRMD4A,SETD2,IGF1R,SH3PXD2A,SETBP1,DOCK7,AUTS2,RERE,MBD5,IL17RD,ATP2A2,TANC2,TET2,KIF1A,INSR,POGZ,BCL9,SRCAP,AHDC1,ASAP1,SYNGAP1,CDKL5,NF1,DST,NFIX,DLG3,HERC2,HERC1,SLC12A6,RANBP2,FAT4,GNE,NTRK3,PCLO,KAT6A,FBRS,DYRK1A,REV3L,MED13L,ADNP,JMJD1C,IKZF4,OPHN1,ZEB2-AS1,CNNM4,MEGF8,ALG9,KAT6B,EP300
Human Phenotype	HP:0000288	Abnormality of the philtrum		1.27e-07	0.0004266	1.358e-05	0.0001181	30	409	ERCC6,USP9X,ARID1A,MECP2,GATAD2B,ARID1B,FGD1,POLR1A,CLIP2,KCNAB2,SKI,CASK,PACS1,IGF1R,DOCK7,AUTS2,RERE,POGZ,BCL9,SRCAP,SYNGAP1,CDKL5,NFIX,GNE,PCLO,ADNP,JMJD1C,OPHN1,ALG9,KAT6B
Human Phenotype	HP:0000717	Autism		1.294e-07	0.0004344	1.358e-05	0.0001181	18	160	TSC1,MECP2,NLGN3,SCN8A,CLIP2,KCNAB2,CHD8,SKI,CREBBP,AUTS2,RERE,BCL9,CDKL5,DYRK1A,REV3L,MED13L,JMJD1C,OPHN1
Human Phenotype	HP:0011220	Prominent forehead		1.425e-07	0.0004784	1.45e-05	0.0001261	18	161	USP9X,APC2,KCNAB2,APC,SKI,CASK,SETD2,SETBP1,RERE,CDKL5,NFIX,HERC1,DYNC1H1,GNE,MED13L,ADNP,OPHN1,KAT6B
Human Phenotype	HP:0001273	Abnormal corpus callosum morphology		1.545e-07	0.0005189	1.526e-05	0.0001327	33	485	ERCC6,USP9X,APC2,PEX1,TSC1,ARID1A,ARID1B,PMS2,KCNAB2,APC,ZSWIM6,SKI,CREBBP,EPG5,FRMD4A,SETD2,SETBP1,DOCK7,RERE,KIF1A,POGZ,BCL9,AHDC1,SYNJ1,NFIX,HERC1,DYNC1H1,SLC12A6,FAT4,PCLO,ZEB2-AS1,KAT6B,VPS53
Human Phenotype	HP:0007370	Aplasia/Hypoplasia of the corpus callosum		2.146e-07	0.0007206	2.059e-05	0.0001791	32	467	ERCC6,USP9X,APC2,PEX1,TSC1,ARID1A,ARID1B,PMS2,KCNAB2,APC,ZSWIM6,SKI,CREBBP,EPG5,FRMD4A,SETD2,SETBP1,DOCK7,RERE,KIF1A,POGZ,BCL9,AHDC1,SYNJ1,NFIX,DYNC1H1,SLC12A6,FAT4,PCLO,ZEB2-AS1,KAT6B,VPS53
Human Phenotype	HP:0000431	Wide nasal bridge		3.02e-07	0.001014	2.764e-05	0.0002404	28	378	ERCC6,USP9X,ACOX1,PEX1,ARID1A,TUB,GATAD2B,ARID1B,FGD1,POLR1A,CLIP2,KCNAB2,SKI,CREBBP,CASK,IGF1R,RERE,BCL9,SRCAP,SYNGAP1,SLC12A6,FAT4,GNE,ADNP,JMJD1C,ZEB2-AS1,MEGF8,KAT6B
Human Phenotype	HP:0001760	Abnormality of the foot		3.046e-07	0.001023	2.764e-05	0.0002404	53	1061	ERCC6,TRIO,USP9X,PEX1,ARID1A,MECP2,GATAD2B,ARID1B,PI4KA,FGD1,CDC42BPA,POLR1A,CLIP2,KCNAB2,ALS2,CHD8,ZSWIM6,SKI,CREBBP,PACS1,SETD2,SETBP1,RERE,MBD5,IL17RD,ATP2A2,SETX,KIF1A,KIF1B,INSR,BCL9,SRCAP,SYNGAP1,CDKL5,NF1,DST,SYNJ1,NFIX,HERC2,HERC1,DYNC1H1,SLC12A6,FAT4,GNE,DYRK1A,REV3L,MED13L,JMJD1C,ZEB2-AS1,MEGF8,SBF2,KAT6B,EP300
Human Phenotype	HP:0000494	Downslanted palpebral fissures		3.161e-07	0.001061	2.793e-05	0.0002429	25	311	TRIO,APC2,ARID1B,FGD1,POLR1A,KCNAB2,APC,CHD8,SKI,CREBBP,PACS1,SETD2,SETBP1,AUTS2,RERE,AHDC1,NF1,NFIX,HERC1,DYNC1H1,HUWE1,ADNP,JMJD1C,ZEB2-AS1,KAT6B
Human Phenotype	HP:0000316	Hypertelorism		3.79e-07	0.001273	3.264e-05	0.0002838	34	529	ACOX1,APC2,PEX1,GATAD2B,ARID1B,FGD1,POLR1A,KCNAB2,APC,CHD8,ZSWIM6,SKI,EPG5,CASK,PACS1,SETD2,SETBP1,AUTS2,RERE,INSR,AHDC1,SYNGAP1,NF1,HERC1,SLC12A6,FAT4,GNE,REV3L,MED13L,JMJD1C,ZEB2-AS1,MEGF8,ALG9,KAT6B
Human Phenotype	HP:0000369	Low-set ears		4.435e-07	0.001489	3.723e-05	0.0003238	33	507	USP9X,ACOX1,PEX1,MECP2,ARID1B,FGD1,CLIP2,KCNAB2,SKI,CREBBP,EPG5,PACS1,FRMD4A,SETBP1,AUTS2,RERE,MBD5,INSR,POGZ,AHDC1,NF1,DST,NFIX,HERC1,GNE,PCLO,KAT6A,MED13L,JMJD1C,IKZF4,MEGF8,ALG9,KAT6B
Human Phenotype	HP:0000496	Abnormality of eye movement		5.594e-07	0.001878	4.517e-05	0.0003928	59	1271	ERCC6,USP9X,ACOX1,APC2,PEX1,ARID1A,ADAR,TUB,MECP2,GATAD2B,ARID1B,SCN8A,FGD1,VHL,CLIP2,ATCAY,KCNAB2,ALS2,SKI,CREBBP,EPG5,CASK,PACS1,FRMD4A,SETD2,AUTS2,RERE,MBD5,IL17RD,SETX,KIF1A,KIF1B,POGZ,BCL9,SRCAP,AHDC1,SYNGAP1,CDKL5,NF1,SYNJ1,NFIX,DLG3,HERC2,SLC12A6,ATN1,SYNE1,NTRK3,KAT6A,REV3L,MED13L,ADNP,JMJD1C,OPHN1,ZEB2-AS1,CNNM4,ALG9,KAT6B,EP300,HTT
Human Phenotype	HP:0000422	Abnormality of the nasal bridge		5.649e-07	0.001897	4.517e-05	0.0003928	41	726	ERCC6,USP9X,ACOX1,PEX1,ARID1A,TUB,MECP2,GATAD2B,ARID1B,FGD1,POLR1A,CLIP2,KCNAB2,SKI,CREBBP,CASK,IGF1R,SETBP1,RERE,INSR,POGZ,BCL9,SRCAP,AHDC1,SYNGAP1,NF1,NFIX,HERC1,SLC12A6,RANBP2,FAT4,GNE,PCLO,KAT6A,REV3L,MED13L,ADNP,JMJD1C,ZEB2-AS1,MEGF8,KAT6B
Human Phenotype	HP:0002814	Abnormality of the lower limb		6.169e-07	0.002072	4.818e-05	0.000419	61	1340	ERCC6,TRIO,USP9X,APC2,PEX1,ARID1A,MECP2,GATAD2B,GRAMD1B,ARID1B,PI4KA,FGD1,CDC42BPA,POLR1A,CLIP2,KCNAB2,APC,ALS2,CHD8,ZSWIM6,SKI,CREBBP,PACS1,SETD2,IGF2R,SETBP1,RERE,MBD5,IL17RD,ATP2A2,SETX,KIF1A,KIF1B,INSR,BCL9,SRCAP,ASAP1,SYNGAP1,CDKL5,NF1,DST,SYNJ1,NFIX,HERC2,HERC1,DYNC1H1,SLC12A6,FAT4,GNE,NTRK3,FBRS,DYRK1A,HUWE1,REV3L,MED13L,JMJD1C,ZEB2-AS1,MEGF8,SBF2,KAT6B,EP300
Human Phenotype	HP:0000752	Hyperactivity		6.648e-07	0.002232	5.073e-05	0.0004412	22	258	TRIO,APC2,TSC1,MECP2,GATAD2B,SCN8A,FGD1,PMS2,CLIP2,CREBBP,SETBP1,MBD5,BCL9,CDKL5,NF1,HERC2,GNE,DYRK1A,ADNP,JMJD1C,OPHN1,KAT6B
Human Phenotype	HP:0100851	Abnormal emotion/affect behavior		6.885e-07	0.002312	5.138e-05	0.0004468	51	1025	ERCC6,TRIO,USP9X,ACOX1,TSC1,MECP2,ADCY5,GATAD2B,NLGN3,ARID1B,SCN8A,VHL,PMS2,CLIP2,KCNAB2,APC,ALS2,CHD8,SKI,CREBBP,PACS1,SETD2,IGF1R,IGF2R,SH3PXD2A,AUTS2,RERE,MBD5,ATP2A2,TET2,CNNM2,KIF1B,POGZ,BCL9,ASAP1,SYNGAP1,CDKL5,NF1,NFIX,HERC2,NTRK3,DYRK1A,REV3L,MED13L,ADNP,JMJD1C,OPHN1,ZEB2-AS1,VPS53,EP300,HTT
Human Phenotype	HP:0000248	Brachycephaly		1.038e-06	0.003486	7.577e-05	0.000659	19	203	USP9X,ACOX1,PEX1,MECP2,KCNAB2,ZSWIM6,SKI,SETBP1,AUTS2,RERE,MBD5,POGZ,CDKL5,SLC12A6,PCLO,ZMIZ1,MED13L,MEGF8,ALG9
Human Phenotype	HP:0002060	Abnormality of the cerebrum		1.648e-06	0.005533	0.0001125	0.0009782	65	1511	ERCC6,TRIO,USP9X,APC2,PEX1,TSC1,ARID1A,ADAR,MECP2,ARID1B,DSTYK,SCN8A,PMS2,POLR1A,CLIP2,KCNAB2,APC,ALS2,ZSWIM6,SKI,CREBBP,EPG5,CASK,PACS1,FRMD4A,SETD2,IGF1R,SETBP1,DOCK7,AUTS2,RERE,MBD5,IL17RD,CNNM2,KIF1A,VPS13C,INSR,POGZ,BCL9,SRCAP,AHDC1,ASAP1,SYNGAP1,CDKL5,NF1,SYNJ1,NFIX,HERC1,DYNC1H1,SLC12A6,RANBP2,FAT4,NTRK3,PCLO,KAT6A,DYRK1A,HUWE1,JMJD1C,OPHN1,ZEB2-AS1,ALG9,KAT6B,VPS53,EP300,HTT
Human Phenotype	HP:0040068	Abnormality of limb bone		1.778e-06	0.005971	0.0001125	0.0009782	76	1906	ERCC6,TRIO,USP9X,ACOX1,APC2,PEX1,TSC1,ARID1A,TUB,MECP2,ADCY5,GATAD2B,GRAMD1B,ARID1B,PI4KA,DSTYK,FGD1,VHL,CDC42BPA,POLR1A,CLIP2,KCNAB2,APC,ALS2,CHD8,ZSWIM6,SKI,CREBBP,PACS1,SETD2,IGF1R,IGF2R,SH3PXD2A,SETBP1,AUTS2,RERE,MBD5,IL17RD,ATP2A2,TET2,SETX,KIF1A,KIF1B,INSR,POGZ,BCL9,SRCAP,ASAP1,SYNGAP1,CDKL5,NF1,DST,SYNJ1,NFIX,HERC2,HERC1,DYNC1H1,SLC12A6,FAT4,GNE,NTRK3,FBRS,DYRK1A,HUWE1,REV3L,MED13L,ADNP,JMJD1C,ZEB2-AS1,MEGF8,ALG9,SBF2,LRP1,KAT6B,EP300,HTT
Human Phenotype	HP:0040064	Abnormality of limbs		1.778e-06	0.005971	0.0001125	0.0009782	76	1906	ERCC6,TRIO,USP9X,ACOX1,APC2,PEX1,TSC1,ARID1A,TUB,MECP2,ADCY5,GATAD2B,GRAMD1B,ARID1B,PI4KA,DSTYK,FGD1,VHL,CDC42BPA,POLR1A,CLIP2,KCNAB2,APC,ALS2,CHD8,ZSWIM6,SKI,CREBBP,PACS1,SETD2,IGF1R,IGF2R,SH3PXD2A,SETBP1,AUTS2,RERE,MBD5,IL17RD,ATP2A2,TET2,SETX,KIF1A,KIF1B,INSR,POGZ,BCL9,SRCAP,ASAP1,SYNGAP1,CDKL5,NF1,DST,SYNJ1,NFIX,HERC2,HERC1,DYNC1H1,SLC12A6,FAT4,GNE,NTRK3,FBRS,DYRK1A,HUWE1,REV3L,MED13L,ADNP,JMJD1C,ZEB2-AS1,MEGF8,ALG9,SBF2,LRP1,KAT6B,EP300,HTT
Human Phenotype	HP:0002813	Abnormality of limb bone morphology		1.778e-06	0.005971	0.0001125	0.0009782	76	1906	ERCC6,TRIO,USP9X,ACOX1,APC2,PEX1,TSC1,ARID1A,TUB,MECP2,ADCY5,GATAD2B,GRAMD1B,ARID1B,PI4KA,DSTYK,FGD1,VHL,CDC42BPA,POLR1A,CLIP2,KCNAB2,APC,ALS2,CHD8,ZSWIM6,SKI,CREBBP,PACS1,SETD2,IGF1R,IGF2R,SH3PXD2A,SETBP1,AUTS2,RERE,MBD5,IL17RD,ATP2A2,TET2,SETX,KIF1A,KIF1B,INSR,POGZ,BCL9,SRCAP,ASAP1,SYNGAP1,CDKL5,NF1,DST,SYNJ1,NFIX,HERC2,HERC1,DYNC1H1,SLC12A6,FAT4,GNE,NTRK3,FBRS,DYRK1A,HUWE1,REV3L,MED13L,ADNP,JMJD1C,ZEB2-AS1,MEGF8,ALG9,SBF2,LRP1,KAT6B,EP300,HTT
Human Phenotype	HP:0200006	Slanting of the palpebral fissure		1.813e-06	0.006089	0.0001125	0.0009782	29	437	TRIO,APC2,PEX1,ARID1B,FGD1,POLR1A,KCNAB2,APC,CHD8,SKI,CREBBP,PACS1,SETD2,SETBP1,AUTS2,RERE,AHDC1,NF1,NFIX,DLG3,HERC1,DYNC1H1,HUWE1,MED13L,ADNP,JMJD1C,ZEB2-AS1,MEGF8,KAT6B
Human Phenotype	HP:0000429	Abnormality of the nasal alae		1.822e-06	0.006118	0.0001125	0.0009782	32	513	APC2,PEX1,ARID1A,TUB,MECP2,GATAD2B,ARID1B,FGD1,POLR1A,CLIP2,ZSWIM6,SKI,CASK,FRMD4A,SETD2,IGF1R,SETBP1,DOCK7,RERE,KIF1A,INSR,POGZ,SRCAP,SYNGAP1,CDKL5,NF1,NFIX,RANBP2,KAT6A,MEGF8,ASXL3,ALG9
Human Phenotype	HP:0100547	Abnormality of forebrain morphology		1.828e-06	0.006137	0.0001125	0.0009782	65	1515	ERCC6,TRIO,USP9X,APC2,PEX1,TSC1,ARID1A,ADAR,MECP2,ARID1B,DSTYK,SCN8A,PMS2,POLR1A,CLIP2,KCNAB2,APC,ALS2,ZSWIM6,SKI,CREBBP,EPG5,CASK,PACS1,FRMD4A,SETD2,IGF1R,SETBP1,DOCK7,AUTS2,RERE,MBD5,IL17RD,CNNM2,KIF1A,VPS13C,INSR,POGZ,BCL9,SRCAP,AHDC1,ASAP1,SYNGAP1,CDKL5,NF1,SYNJ1,NFIX,HERC1,DYNC1H1,SLC12A6,RANBP2,FAT4,NTRK3,PCLO,KAT6A,DYRK1A,HUWE1,JMJD1C,OPHN1,ZEB2-AS1,ALG9,KAT6B,VPS53,EP300,HTT
Human Phenotype	HP:0030791	Abnormal jaw morphology		1.842e-06	0.006186	0.0001125	0.0009782	43	816	ERCC6,TRIO,APC2,PEX1,MECP2,ARID1B,PI4KA,DSTYK,FGD1,POLR1A,CLIP2,APC,SKI,CREBBP,EPG5,CASK,SETD2,RERE,MBD5,IL17RD,TET2,KIF1A,INSR,POGZ,AHDC1,ASAP1,CDKL5,NFIX,HERC2,HERC1,SLC12A6,RANBP2,FAT4,KAT6A,DYRK1A,REV3L,JMJD1C,IKZF4,OPHN1,MEGF8,ALG9,KAT6B,EP300
Human Phenotype	HP:0000209	Abnormality of the jaws		1.842e-06	0.006186	0.0001125	0.0009782	43	816	ERCC6,TRIO,APC2,PEX1,MECP2,ARID1B,PI4KA,DSTYK,FGD1,POLR1A,CLIP2,APC,SKI,CREBBP,EPG5,CASK,SETD2,RERE,MBD5,IL17RD,TET2,KIF1A,INSR,POGZ,AHDC1,ASAP1,CDKL5,NFIX,HERC2,HERC1,SLC12A6,RANBP2,FAT4,KAT6A,DYRK1A,REV3L,JMJD1C,IKZF4,OPHN1,MEGF8,ALG9,KAT6B,EP300
Human Phenotype	HP:0000540	Hypermetropia		2.249e-06	0.007551	0.0001327	0.001154	15	137	ERCC6,USP9X,GATAD2B,FGD1,CLIP2,KCNAB2,SKI,RERE,MBD5,POGZ,BCL9,SRCAP,CDKL5,NFIX,ADNP
Human Phenotype	HP:0000400	Macrotia		2.253e-06	0.007567	0.0001327	0.001154	17	174	TRIO,APC2,MECP2,POLR1A,CLIP2,CASK,PACS1,SETD2,KIF1A,INSR,HERC1,SLC12A6,PCLO,DYRK1A,MED13L,OPHN1,ALG9
Human Phenotype	HP:0011844	Abnormal appendicular skeleton morphology		2.858e-06	0.009596	0.0001631	0.001419	76	1926	ERCC6,TRIO,USP9X,ACOX1,APC2,PEX1,TSC1,ARID1A,TUB,MECP2,ADCY5,GATAD2B,GRAMD1B,ARID1B,PI4KA,DSTYK,FGD1,VHL,CDC42BPA,POLR1A,CLIP2,KCNAB2,APC,ALS2,CHD8,ZSWIM6,SKI,CREBBP,PACS1,SETD2,IGF1R,IGF2R,SH3PXD2A,SETBP1,AUTS2,RERE,MBD5,IL17RD,ATP2A2,TET2,SETX,KIF1A,KIF1B,INSR,POGZ,BCL9,SRCAP,ASAP1,SYNGAP1,CDKL5,NF1,DST,SYNJ1,NFIX,HERC2,HERC1,DYNC1H1,SLC12A6,FAT4,GNE,NTRK3,FBRS,DYRK1A,HUWE1,REV3L,MED13L,ADNP,JMJD1C,ZEB2-AS1,MEGF8,ALG9,SBF2,LRP1,KAT6B,EP300,HTT
Human Phenotype	HP:0000929	Abnormality of the skull		2.866e-06	0.009625	0.0001631	0.001419	73	1816	ERCC6,TRIO,USP9X,ACOX1,APC2,PEX1,TSC1,ARID1A,ADAR,MECP2,GATAD2B,ARID1B,PI4KA,DSTYK,SCN8A,FGD1,POLR1A,CLIP2,KCNAB2,APC,CHD8,ZSWIM6,SKI,CREBBP,EPG5,CASK,FRMD4A,SETD2,IGF1R,IGF2R,SETBP1,AUTS2,RERE,MBD5,IL17RD,TET2,CNNM2,KIF1A,SRC,INSR,POGZ,BCL9,SRCAP,AHDC1,ASAP1,SYNGAP1,CDKL5,NF1,NFIX,HERC2,HERC1,DYNC1H1,SLC12A6,RANBP2,FAT4,GNE,NTRK3,PCLO,KAT6A,DYRK1A,ZMIZ1,HUWE1,REV3L,MED13L,JMJD1C,IKZF4,OPHN1,ZEB2-AS1,MEGF8,ALG9,KAT6B,VPS53,EP300
Human Phenotype	HP:0000232	Everted lower lip vermilion		3.127e-06	0.0105	0.000175	0.001522	13	106	ERCC6,MECP2,ARID1B,FGD1,CLIP2,FRMD4A,IGF1R,MBD5,NFIX,RANBP2,REV3L,MED13L,ZEB2-AS1
Human Phenotype	HP:0011097	Epileptic spasms		3.221e-06	0.01081	0.0001773	0.001542	9	48	TSC1,MECP2,ARID1B,SCN8A,KCNAB2,SKI,RERE,KIF1A,CDKL5
Human Phenotype	HP:0002692	Hypoplastic facial bones		3.4e-06	0.01142	0.0001841	0.001601	27	401	PEX1,MECP2,ARID1B,FGD1,POLR1A,CLIP2,KCNAB2,SKI,CREBBP,SETD2,SETBP1,RERE,MBD5,IL17RD,TET2,KIF1A,CDKL5,NF1,NFIX,HERC1,SLC12A6,RANBP2,FAT4,REV3L,JMJD1C,IKZF4,KAT6B
Human Phenotype	HP:0001250	Seizures		3.67e-06	0.01232	0.0001956	0.001701	64	1508	ERCC6,TRIO,USP9X,ACOX1,APC2,PEX1,TSC1,ARID1A,ADAR,TUB,MECP2,NLGN3,ARID1B,SCN8A,PMS2,CDC42BPA,ANK2,KCNAB2,CHD8,ZSWIM6,SKI,CREBBP,EPG5,CASK,PACS1,SETD2,SETBP1,FMN2,RERE,MBD5,IL17RD,ATP2A2,CNNM2,KIF1A,INSR,POGZ,BCL9,ASAP1,SYNGAP1,CDKL5,NF1,KCNC1,SYNJ1,DLG3,HERC2,HERC1,DYNC1H1,SLC12A6,RANBP2,ATN1,GNE,NTRK3,PCLO,KAT6A,DYRK1A,HUWE1,ADNP,JMJD1C,OPHN1,ZEB2-AS1,ALG9,KAT6B,VPS53,HTT
Human Phenotype	HP:0000307	Pointed chin		3.774e-06	0.01267	0.000198	0.001722	10	62	CLIP2,KCNAB2,CHD8,SKI,SETD2,SETBP1,RERE,POGZ,HUWE1,ZEB2-AS1
Human Phenotype	HP:0040195	Decreased head circumference		3.946e-06	0.01325	0.0001996	0.001736	43	839	ERCC6,TRIO,APC2,PEX1,ARID1A,ADAR,MECP2,ARID1B,DSTYK,SCN8A,POLR1A,CLIP2,KCNAB2,SKI,CREBBP,EPG5,CASK,FRMD4A,SETD2,IGF1R,AUTS2,RERE,MBD5,CNNM2,KIF1A,INSR,POGZ,BCL9,SYNGAP1,CDKL5,NF1,DYNC1H1,SLC12A6,NTRK3,PCLO,KAT6A,DYRK1A,JMJD1C,ZEB2-AS1,ALG9,KAT6B,VPS53,EP300
Human Phenotype	HP:0000252	Microcephaly		3.946e-06	0.01325	0.0001996	0.001736	43	839	ERCC6,TRIO,APC2,PEX1,ARID1A,ADAR,MECP2,ARID1B,DSTYK,SCN8A,POLR1A,CLIP2,KCNAB2,SKI,CREBBP,EPG5,CASK,FRMD4A,SETD2,IGF1R,AUTS2,RERE,MBD5,CNNM2,KIF1A,INSR,POGZ,BCL9,SYNGAP1,CDKL5,NF1,DYNC1H1,SLC12A6,NTRK3,PCLO,KAT6A,DYRK1A,JMJD1C,ZEB2-AS1,ALG9,KAT6B,VPS53,EP300
Human Phenotype	HP:0002219	Facial hypertrichosis		3.982e-06	0.01337	0.0001996	0.001736	12	92	TRIO,ARID1B,KCNAB2,SKI,CREBBP,PACS1,SETBP1,RERE,MBD5,SYNGAP1,NFIX,GNE
Human Phenotype	HP:0000163	Abnormal oral cavity morphology		4.646e-06	0.0156	0.0002294	0.001995	68	1657	ERCC6,TRIO,USP9X,ACOX1,APC2,PEX1,TSC1,ARID1A,MECP2,GRAMD1B,ARID1B,PI4KA,DSTYK,FGD1,POLR1A,CLIP2,KCNAB2,APC,ALS2,ZSWIM6,SKI,CREBBP,EPG5,CASK,PACS1,SETD2,SH3PXD2A,SETBP1,RERE,MBD5,IL17RD,ATP2A2,TANC2,TET2,KIF1A,INSR,POGZ,BCL9,SRCAP,AHDC1,ASAP1,CDKL5,NF1,DST,NFIX,DLG3,HERC2,HERC1,SLC12A6,RANBP2,FAT4,GNE,NTRK3,PCLO,KAT6A,FBRS,DYRK1A,REV3L,MED13L,JMJD1C,IKZF4,OPHN1,ZEB2-AS1,CNNM4,MEGF8,ALG9,KAT6B,EP300
Human Phenotype	HP:0012472	Eclabion		4.765e-06	0.016	0.0002319	0.002017	13	110	ERCC6,MECP2,ARID1B,FGD1,CLIP2,FRMD4A,IGF1R,MBD5,NFIX,RANBP2,REV3L,MED13L,ZEB2-AS1
Human Phenotype	HP:0002500	Abnormality of the cerebral white matter		4.835e-06	0.01623	0.0002319	0.002017	33	563	ERCC6,USP9X,APC2,PEX1,TSC1,ARID1A,ARID1B,PMS2,KCNAB2,APC,ZSWIM6,SKI,CREBBP,EPG5,FRMD4A,SETD2,SETBP1,DOCK7,RERE,KIF1A,POGZ,BCL9,AHDC1,SYNJ1,NFIX,HERC1,DYNC1H1,SLC12A6,FAT4,PCLO,ZEB2-AS1,KAT6B,VPS53
Human Phenotype	HP:0100037	Abnormality of the scalp hair		5.184e-06	0.01741	0.0002452	0.002132	21	269	TSC1,ARID1A,ARID1B,FGD1,KCNAB2,SKI,CREBBP,PACS1,FRMD4A,SETD2,DOCK7,RERE,ATP2A2,SRCAP,NF1,SLC12A6,RANBP2,GNE,ZMIZ1,LRP1,KAT6B
Human Phenotype	HP:0001252	Muscular hypotonia		5.304e-06	0.01781	0.0002474	0.002151	56	1254	ERCC6,USP9X,ACOX1,APC2,PEX1,ARID1A,MECP2,ADCY5,GATAD2B,ARID1B,SCN8A,PMS2,CDC42BPA,CLIP2,ATCAY,KCNAB2,SKI,CREBBP,EPG5,CASK,PACS1,SETD2,FMN2,RERE,MBD5,IL17RD,KIF1A,POGZ,BCL9,AHDC1,SYNGAP1,CDKL5,NF1,DST,SYNJ1,NFIX,DLG3,HERC2,HERC1,DYNC1H1,SLC12A6,FAT4,GNE,NTRK3,PCLO,KAT6A,DYRK1A,REV3L,MED13L,ADNP,JMJD1C,OPHN1,ZEB2-AS1,ALG9,KAT6B,VPS53
Human Phenotype	HP:0011968	Feeding difficulties		6.46e-06	0.02169	0.000294	0.002557	35	625	ERCC6,TRIO,USP9X,APC2,PEX1,ARID1A,MECP2,ARID1B,POLR1A,CLIP2,KCNAB2,SKI,CREBBP,EPG5,CASK,PACS1,SETD2,AUTS2,RERE,MBD5,KIF1A,INSR,POGZ,SRCAP,CDKL5,DST,SYNJ1,FAT4,NTRK3,KAT6A,REV3L,ADNP,JMJD1C,ASXL3,KAT6B
Human Phenotype	HP:0000490	Deeply set eye		6.479e-06	0.02176	0.000294	0.002557	15	149	ERCC6,MECP2,GATAD2B,SCN8A,KCNAB2,SKI,CREBBP,RERE,SRC,BCL9,SRCAP,CDKL5,DYRK1A,OPHN1,ZEB2-AS1
Human Phenotype	HP:0009115	Aplasia/hypoplasia involving the skeleton		7.359e-06	0.02471	0.0003295	0.002865	51	1105	ERCC6,TRIO,USP9X,APC2,PEX1,ARID1A,TUB,MECP2,ARID1B,PI4KA,DSTYK,FGD1,VHL,POLR1A,CLIP2,KCNAB2,APC,SKI,CREBBP,EPG5,CASK,SETD2,IGF1R,SETBP1,RERE,MBD5,IL17RD,TET2,KIF1A,KIF1B,BCL9,SRCAP,AHDC1,CDKL5,NFIX,DYNC1H1,SLC12A6,RANBP2,FAT4,GNE,KAT6A,DYRK1A,REV3L,ADNP,JMJD1C,IKZF4,MEGF8,ALG9,KAT6B,EP300,HTT
Human Phenotype	HP:0000178	Abnormality of lower lip		7.558e-06	0.02538	0.0003339	0.002904	17	190	ERCC6,ARID1A,MECP2,ARID1B,FGD1,CLIP2,FRMD4A,IGF1R,MBD5,INSR,CDKL5,NFIX,RANBP2,REV3L,MED13L,ZEB2-AS1,KAT6B
Human Phenotype	HP:0001965	Abnormality of the scalp		7.783e-06	0.02613	0.0003394	0.002952	21	276	TSC1,ARID1A,ARID1B,FGD1,KCNAB2,SKI,CREBBP,PACS1,FRMD4A,SETD2,DOCK7,RERE,ATP2A2,SRCAP,NF1,SLC12A6,RANBP2,GNE,ZMIZ1,LRP1,KAT6B
Human Phenotype	HP:0001249	Intellectual disability		7.896e-06	0.02651	0.0003399	0.002956	67	1644	ERCC6,USP9X,ACOX1,APC2,PEX1,TSC1,ARID1A,ADAR,TUB,MECP2,GATAD2B,NLGN3,ARID1B,SCN8A,FGD1,CDC42BPA,CLIP2,KCNAB2,CHD8,ZSWIM6,SKI,CREBBP,EPG5,CASK,PACS1,FRMD4A,SETD2,IGF1R,SETBP1,AUTS2,FMN2,RERE,MBD5,IL17RD,ATP2A2,CNNM2,KIF1A,POGZ,BCL9,SRCAP,AHDC1,ASAP1,SYNGAP1,CDKL5,NF1,SYNJ1,NFIX,DLG3,HERC2,HERC1,DYNC1H1,SLC12A6,FAT4,GNE,KAT6A,DYRK1A,HUWE1,REV3L,MED13L,ADNP,JMJD1C,OPHN1,ZEB2-AS1,MEGF8,KAT6B,VPS53,EP300
Human Phenotype	HP:0000736	Short attention span		8.992e-06	0.0302	0.0003822	0.003324	15	153	TRIO,TSC1,MECP2,SCN8A,FGD1,PMS2,CLIP2,CREBBP,SETBP1,MBD5,BCL9,NF1,GNE,JMJD1C,OPHN1
Human Phenotype	HP:0001255	Psychomotor developmental delay		1.02e-05	0.03425	0.0004282	0.003724	70	1762	ERCC6,TRIO,USP9X,ACOX1,APC2,PEX1,TSC1,ARID1A,ADAR,TUB,MECP2,ADCY5,GATAD2B,NLGN3,ARID1B,SCN8A,FGD1,CDC42BPA,CLIP2,KCNAB2,ALS2,CHD8,ZSWIM6,SKI,CREBBP,EPG5,CASK,PACS1,FRMD4A,SETD2,IGF1R,SETBP1,AUTS2,FMN2,RERE,MBD5,IL17RD,ATP2A2,CNNM2,KIF1A,POGZ,BCL9,SRCAP,AHDC1,ASAP1,SYNGAP1,CDKL5,NF1,SYNJ1,NFIX,DLG3,HERC2,HERC1,DYNC1H1,SLC12A6,FAT4,GNE,KAT6A,DYRK1A,HUWE1,REV3L,MED13L,ADNP,JMJD1C,OPHN1,ZEB2-AS1,MEGF8,KAT6B,VPS53,EP300
Human Phenotype	HP:0010993	Abnormality of the cerebral subcortex		1.068e-05	0.03586	0.0004427	0.00385	35	639	ERCC6,USP9X,APC2,PEX1,TSC1,ARID1A,ARID1B,PMS2,KCNAB2,APC,ZSWIM6,SKI,CREBBP,EPG5,FRMD4A,SETD2,SETBP1,DOCK7,RERE,KIF1A,POGZ,BCL9,AHDC1,NF1,SYNJ1,NFIX,HERC1,DYNC1H1,SLC12A6,FAT4,PCLO,ZEB2-AS1,KAT6B,VPS53,HTT
Human Phenotype	HP:0000341	Narrow forehead		1.165e-05	0.03912	0.0004771	0.004149	10	70	USP9X,CLIP2,FRMD4A,DOCK7,KIF1A,SLC12A6,FAT4,KAT6A,DYRK1A,MED13L
Human Phenotype	HP:0008872	Feeding difficulties in infancy		1.183e-05	0.03972	0.0004785	0.004161	24	354	ERCC6,APC2,PEX1,ARID1A,MECP2,ARID1B,POLR1A,CLIP2,KCNAB2,SKI,CREBBP,EPG5,CASK,SETD2,RERE,MBD5,KIF1A,INSR,SRCAP,CDKL5,NTRK3,REV3L,JMJD1C,KAT6B
Human Phenotype	HP:0002474	Expressive language delay		1.272e-05	0.04271	0.0005025	0.00437	5	13	MECP2,ARID1B,SRCAP,CDKL5,GNE
Human Phenotype	HP:0002336	Language delay		1.272e-05	0.04271	0.0005025	0.00437	5	13	MECP2,ARID1B,SRCAP,CDKL5,GNE
Human Phenotype	HP:0000277	Abnormality of the mandible		1.303e-05	0.04376	0.0005089	0.004425	38	730	ERCC6,TRIO,APC2,PEX1,MECP2,ARID1B,PI4KA,DSTYK,POLR1A,CLIP2,APC,SKI,CREBBP,EPG5,CASK,SETD2,RERE,MBD5,KIF1A,INSR,POGZ,AHDC1,ASAP1,CDKL5,NFIX,HERC2,HERC1,FAT4,KAT6A,DYRK1A,REV3L,JMJD1C,IKZF4,OPHN1,MEGF8,ALG9,KAT6B,EP300
Human Phenotype	HP:0012733	Macule		1.455e-05	0.04887	0.0005617	0.004885	16	179	TSC1,ADAR,VHL,ABCC1,PMS2,KCNAB2,APC,SKI,CREBBP,RERE,ATP2A2,KIF1B,INSR,NF1,REV3L,KAT6B
Human Phenotype	HP:0000218	High palate		1.587e-05	0.05327	0.0006054	0.005265	29	487	TRIO,APC2,PEX1,MECP2,ARID1B,KCNAB2,SKI,CREBBP,EPG5,CASK,SETD2,SETBP1,RERE,IL17RD,INSR,POGZ,BCL9,DST,DLG3,HERC1,SLC12A6,FAT4,GNE,PCLO,REV3L,ZEB2-AS1,MEGF8,KAT6B,EP300
Human Phenotype	HP:0001643	Patent ductus arteriosus		1.667e-05	0.05599	0.0006291	0.005471	20	267	USP9X,APC2,PEX1,ARID1B,POLR1A,CLIP2,KCNAB2,SKI,CREBBP,SETD2,RERE,BCL9,NFIX,KAZN,KAT6A,JMJD1C,IKZF4,ZEB2-AS1,MEGF8,KAT6B
Human Phenotype	HP:0011138	Abnormality of skin adnexa morphology		1.722e-05	0.05783	0.0006425	0.005588	56	1300	ERCC6,TRIO,USP9X,APC2,PEX1,TSC1,ARID1A,ADAR,MECP2,GATAD2B,ARID1B,DSTYK,FGD1,VHL,CLIP2,KCNAB2,ZSWIM6,SKI,CREBBP,EPG5,CASK,PACS1,FRMD4A,SETD2,SETBP1,DOCK7,AUTS2,RERE,MBD5,IL17RD,ATP2A2,TET2,KIF1A,KIF1B,INSR,SRCAP,ASAP1,SYNGAP1,CDKL5,NF1,DST,NFIX,HERC1,SLC12A6,RANBP2,GNE,ZMIZ1,HUWE1,REV3L,JMJD1C,ZEB2-AS1,MEGF8,ASXL3,LRP1,KAT6B,EP300
Human Phenotype	HP:0009122	Aplasia/hypoplasia affecting bones of the axial skeleton		2.314e-05	0.07769	0.0008537	0.007424	38	748	ERCC6,TRIO,APC2,PEX1,MECP2,ARID1B,PI4KA,DSTYK,FGD1,POLR1A,CLIP2,KCNAB2,APC,SKI,CREBBP,EPG5,CASK,SETD2,SETBP1,RERE,MBD5,IL17RD,TET2,SRCAP,AHDC1,CDKL5,NFIX,SLC12A6,RANBP2,FAT4,KAT6A,DYRK1A,REV3L,JMJD1C,IKZF4,ALG9,KAT6B,EP300
Human Phenotype	HP:0001155	Abnormality of the hand		2.436e-05	0.08179	0.000889	0.007732	49	1086	ERCC6,TRIO,USP9X,ACOX1,APC2,PEX1,TSC1,ARID1A,MECP2,GATAD2B,ARID1B,PI4KA,FGD1,CLIP2,KCNAB2,ALS2,SKI,CREBBP,SETD2,IGF1R,SETBP1,AUTS2,RERE,MBD5,ATP2A2,KIF1A,INSR,BCL9,SRCAP,CDKL5,NF1,DST,NFIX,HERC1,DYNC1H1,SLC12A6,FAT4,GNE,HUWE1,REV3L,ADNP,JMJD1C,ZEB2-AS1,MEGF8,ALG9,SBF2,LRP1,KAT6B,EP300
Human Phenotype	HP:0000534	Abnormal eyebrow morphology		2.608e-05	0.08759	0.0009418	0.00819	25	396	TRIO,ARID1A,ARID1B,CLIP2,KCNAB2,SKI,CREBBP,PACS1,FRMD4A,SETBP1,DOCK7,AUTS2,RERE,MBD5,ATP2A2,SYNGAP1,NF1,NFIX,HERC1,RANBP2,GNE,ZEB2-AS1,MEGF8,ASXL3,LRP1
Human Phenotype	HP:0012433	Abnormal social behavior		2.854e-05	0.09585	0.00102	0.008867	9	62	ACOX1,MECP2,NLGN3,CLIP2,KCNAB2,SKI,SETD2,RERE,CDKL5
Human Phenotype	HP:0001999	Abnormal facial shape		2.888e-05	0.09699	0.001021	0.008879	43	905	USP9X,APC2,PEX1,ARID1A,MECP2,ARID1B,DSTYK,FGD1,POLR1A,CLIP2,KCNAB2,SKI,CREBBP,CASK,SETD2,IGF1R,SETBP1,AUTS2,RERE,MBD5,IL17RD,TET2,KIF1A,INSR,SRCAP,SYNGAP1,LRIG2,CDKL5,NF1,NFIX,HERC1,DYNC1H1,SLC12A6,RANBP2,FAT4,GNE,HUWE1,REV3L,MED13L,JMJD1C,IKZF4,OPHN1,KAT6B
Human Phenotype	HP:0011821	Abnormality of facial skeleton		3.198e-05	0.1074	0.001119	0.009728	47	1033	ERCC6,TRIO,APC2,PEX1,MECP2,ARID1B,PI4KA,DSTYK,FGD1,POLR1A,CLIP2,KCNAB2,APC,SKI,CREBBP,EPG5,CASK,SETD2,SETBP1,RERE,MBD5,IL17RD,TET2,KIF1A,INSR,POGZ,AHDC1,ASAP1,CDKL5,NF1,NFIX,HERC2,HERC1,SLC12A6,RANBP2,FAT4,KAT6A,DYRK1A,ZMIZ1,REV3L,JMJD1C,IKZF4,OPHN1,MEGF8,ALG9,KAT6B,EP300
Human Phenotype	HP:0003808	Abnormal muscle tone		3.459e-05	0.1162	0.001192	0.01036	66	1674	ERCC6,USP9X,ACOX1,APC2,PEX1,ARID1A,ADAR,MECP2,ADCY5,GATAD2B,ARID1B,DSTYK,SCN8A,PMS2,CDC42BPA,CLIP2,ATCAY,KCNAB2,ALS2,SKI,CREBBP,EPG5,CASK,PACS1,SETD2,SETBP1,AUTS2,FMN2,RERE,MBD5,IL17RD,KIF1A,VPS13C,POGZ,BCL9,AHDC1,ASAP1,SYNGAP1,CDKL5,NF1,DST,SYNJ1,NFIX,DLG3,HERC2,HERC1,DYNC1H1,SLC12A6,RANBP2,FAT4,GNE,NTRK3,PCLO,KAT6A,DYRK1A,HUWE1,REV3L,MED13L,ADNP,JMJD1C,OPHN1,ZEB2-AS1,ALG9,KAT6B,VPS53,HTT
Human Phenotype	HP:0012469	Infantile spasms		3.478e-05	0.1168	0.001192	0.01036	6	25	TSC1,KCNAB2,SKI,RERE,KIF1A,CDKL5
Human Phenotype	HP:0011339	Abnormality of upper lip vermillion		3.741e-05	0.1256	0.001269	0.01104	16	193	MECP2,GATAD2B,ARID1B,ZSWIM6,PACS1,IGF1R,SETBP1,MBD5,KIF1A,SYNGAP1,RANBP2,FAT4,GNE,KAT6A,ADNP,OPHN1
Human Phenotype	HP:0000174	Abnormal palate morphology		3.923e-05	0.1317	0.001317	0.01146	41	855	TRIO,USP9X,APC2,PEX1,ARID1A,MECP2,ARID1B,FGD1,POLR1A,KCNAB2,ZSWIM6,SKI,CREBBP,EPG5,CASK,SETD2,SETBP1,RERE,IL17RD,TANC2,KIF1A,INSR,POGZ,BCL9,SRCAP,DST,DLG3,HERC2,HERC1,SLC12A6,RANBP2,FAT4,GNE,PCLO,REV3L,JMJD1C,IKZF4,ZEB2-AS1,MEGF8,KAT6B,EP300
Human Phenotype	HP:0011297	Abnormality of digit		4.277e-05	0.1436	0.001412	0.01228	49	1108	ERCC6,TRIO,USP9X,ACOX1,APC2,TSC1,ARID1A,TUB,MECP2,GATAD2B,ARID1B,PI4KA,FGD1,POLR1A,CLIP2,KCNAB2,APC,ZSWIM6,SKI,CREBBP,SETD2,IGF1R,SETBP1,RERE,MBD5,KIF1A,KIF1B,INSR,POGZ,BCL9,SRCAP,CDKL5,NFIX,HERC2,HERC1,SLC12A6,FAT4,GNE,DYRK1A,HUWE1,REV3L,MED13L,JMJD1C,ZEB2-AS1,MEGF8,SBF2,LRP1,KAT6B,EP300
Human Phenotype	HP:0000574	Thick eyebrow		4.317e-05	0.145	0.001412	0.01228	10	81	TRIO,ARID1A,ARID1B,CREBBP,FRMD4A,DOCK7,AUTS2,MBD5,SYNGAP1,NFIX
Human Phenotype	HP:0009116	Aplasia/Hypoplasia involving bones of the skull		4.331e-05	0.1454	0.001412	0.01228	35	681	ERCC6,TRIO,APC2,PEX1,MECP2,ARID1B,PI4KA,DSTYK,FGD1,POLR1A,CLIP2,APC,SKI,CREBBP,EPG5,CASK,SETD2,RERE,MBD5,IL17RD,TET2,AHDC1,CDKL5,NFIX,SLC12A6,RANBP2,FAT4,KAT6A,DYRK1A,REV3L,JMJD1C,IKZF4,ALG9,KAT6B,EP300
Human Phenotype	HP:0000240	Abnormality of skull size		4.527e-05	0.152	0.001462	0.01271	51	1175	ERCC6,TRIO,APC2,PEX1,TSC1,ARID1A,ADAR,MECP2,ARID1B,DSTYK,SCN8A,POLR1A,CLIP2,KCNAB2,APC,CHD8,SKI,CREBBP,EPG5,CASK,FRMD4A,SETD2,IGF1R,IGF2R,AUTS2,RERE,MBD5,CNNM2,KIF1A,INSR,POGZ,BCL9,SYNGAP1,CDKL5,NF1,NFIX,HERC1,DYNC1H1,SLC12A6,NTRK3,PCLO,KAT6A,DYRK1A,HUWE1,JMJD1C,OPHN1,ZEB2-AS1,ALG9,KAT6B,VPS53,EP300
Human Phenotype	HP:0001290	Generalized hypotonia		5.723e-05	0.1922	0.00183	0.01592	39	808	ERCC6,USP9X,PEX1,ARID1A,MECP2,SCN8A,CDC42BPA,CLIP2,ATCAY,KCNAB2,SKI,CREBBP,EPG5,CASK,PACS1,SETD2,FMN2,RERE,KIF1A,POGZ,AHDC1,SYNGAP1,CDKL5,NF1,SYNJ1,NFIX,DLG3,HERC2,HERC1,SLC12A6,FAT4,GNE,DYRK1A,MED13L,ADNP,OPHN1,ZEB2-AS1,ALG9,KAT6B
Human Phenotype	HP:0030178	Abnormality of central nervous system electrophysiology		5.88e-05	0.1975	0.001863	0.0162	27	468	ERCC6,USP9X,ACOX1,APC2,PEX1,TSC1,ARID1A,MECP2,NLGN3,ARID1B,SCN8A,ABCC1,KCNAB2,SKI,CREBBP,EPG5,SETD2,SETBP1,DOCK7,RERE,MBD5,KIF1A,SYNGAP1,CDKL5,NF1,SLC12A6,HTT
Human Phenotype	HP:0000286	Epicanthus		6e-05	0.2015	0.001883	0.01638	23	365	ACOX1,PEX1,ARID1A,MECP2,ARID1B,FGD1,CLIP2,KCNAB2,SKI,CREBBP,CASK,RERE,KIF1A,BCL9,NF1,FAT4,GNE,KAT6A,REV3L,JMJD1C,ZEB2-AS1,MEGF8,KAT6B
Human Phenotype	HP:0002353	EEG abnormality		6.263e-05	0.2103	0.001947	0.01693	23	366	ACOX1,APC2,PEX1,TSC1,MECP2,NLGN3,SCN8A,ABCC1,KCNAB2,SKI,CREBBP,EPG5,SETD2,SETBP1,DOCK7,RERE,MBD5,KIF1A,SYNGAP1,CDKL5,NF1,SLC12A6,HTT
Human Phenotype	HP:0011603	Congenital malformation of the great arteries		6.701e-05	0.225	0.002051	0.01783	21	318	USP9X,APC2,PEX1,ARID1B,POLR1A,CLIP2,KCNAB2,SKI,CREBBP,SETD2,RERE,BCL9,NFIX,KAZN,KAT6A,MED13L,JMJD1C,IKZF4,ZEB2-AS1,MEGF8,KAT6B
Human Phenotype	HP:0000322	Short philtrum		6.718e-05	0.2256	0.002051	0.01783	12	121	ARID1A,GATAD2B,ARID1B,POLR1A,DOCK7,AUTS2,POGZ,SRCAP,SYNGAP1,NFIX,JMJD1C,OPHN1
Human Phenotype	HP:0000735	Impaired social interactions		6.966e-05	0.2339	0.002107	0.01833	8	54	ACOX1,MECP2,NLGN3,CLIP2,KCNAB2,SKI,RERE,CDKL5
Human Phenotype	HP:0007018	Attention deficit hyperactivity disorder		7.105e-05	0.2386	0.00213	0.01852	13	141	TRIO,TSC1,MECP2,SCN8A,FGD1,PMS2,CLIP2,SETBP1,BCL9,NF1,GNE,JMJD1C,OPHN1
Human Phenotype	HP:0000664	Synophrys		7.281e-05	0.2445	0.002164	0.01882	10	86	TRIO,KCNAB2,SKI,PACS1,SETBP1,RERE,MBD5,SYNGAP1,NFIX,GNE
Human Phenotype	HP:0000733	Stereotypy		7.602e-05	0.2553	0.002207	0.01919	11	104	MECP2,GATAD2B,NLGN3,SCN8A,KCNAB2,SKI,CREBBP,RERE,MBD5,CDKL5,ADNP
Human Phenotype	HP:0002007	Frontal bossing		7.624e-05	0.256	0.002207	0.01919	27	475	TRIO,ACOX1,APC2,PEX1,GATAD2B,FGD1,CLIP2,KCNAB2,SKI,CREBBP,CASK,SETD2,SETBP1,RERE,MBD5,SRC,BCL9,CDKL5,NFIX,HERC1,RANBP2,GNE,MED13L,OPHN1,ZEB2-AS1,MEGF8,KAT6B
Human Phenotype	HP:0011218	Abnormal shape of the frontal region		7.624e-05	0.256	0.002207	0.01919	27	475	TRIO,ACOX1,APC2,PEX1,GATAD2B,FGD1,CLIP2,KCNAB2,SKI,CREBBP,CASK,SETD2,SETBP1,RERE,MBD5,SRC,BCL9,CDKL5,NFIX,HERC1,RANBP2,GNE,MED13L,OPHN1,ZEB2-AS1,MEGF8,KAT6B
Human Phenotype	HP:0000581	Blepharophimosis		7.895e-05	0.2651	0.002266	0.01971	12	123	ERCC6,MECP2,GATAD2B,ARID1B,POLR1A,CLIP2,KCNAB2,SKI,RERE,SYNGAP1,FAT4,KAT6B
Human Phenotype	HP:0000272	Malar flattening		8.679e-05	0.2914	0.00247	0.02148	18	252	PEX1,MECP2,ARID1B,CLIP2,KCNAB2,SKI,SETD2,SETBP1,RERE,MBD5,KIF1A,NF1,NFIX,HERC1,FAT4,JMJD1C,IKZF4,KAT6B
Human Phenotype	HP:0002817	Abnormality of the upper limb		9.097e-05	0.3055	0.002567	0.02232	59	1474	ERCC6,TRIO,USP9X,ACOX1,APC2,PEX1,TSC1,ARID1A,TUB,MECP2,GATAD2B,ARID1B,PI4KA,FGD1,VHL,CLIP2,KCNAB2,APC,ALS2,SKI,CREBBP,SETD2,IGF1R,SH3PXD2A,SETBP1,AUTS2,RERE,MBD5,IL17RD,ATP2A2,TET2,KIF1A,KIF1B,INSR,BCL9,SRCAP,ASAP1,CDKL5,NF1,DST,NFIX,HERC1,DYNC1H1,SLC12A6,FAT4,GNE,NTRK3,HUWE1,REV3L,ADNP,JMJD1C,ZEB2-AS1,MEGF8,ALG9,SBF2,LRP1,KAT6B,EP300,HTT
Human Phenotype	HP:0005922	Abnormal hand morphology		9.62e-05	0.323	0.002692	0.02341	21	326	ERCC6,USP9X,ARID1A,ARID1B,PI4KA,FGD1,KCNAB2,SKI,SETBP1,RERE,MBD5,ATP2A2,INSR,CDKL5,NF1,DST,NFIX,HERC1,DYNC1H1,REV3L,ADNP
Human Phenotype	HP:0200007	Abnormal size of the palpebral fissures		9.748e-05	0.3273	0.002705	0.02353	15	187	ERCC6,USP9X,MECP2,GATAD2B,ARID1B,POLR1A,CLIP2,KCNAB2,SKI,AUTS2,RERE,SYNGAP1,FAT4,PCLO,KAT6B
Human Phenotype	HP:0011337	Abnormality of mouth size		9.848e-05	0.3307	0.002711	0.02357	19	278	ARID1A,MECP2,GATAD2B,ARID1B,POLR1A,CLIP2,KCNAB2,SKI,CREBBP,PACS1,AUTS2,RERE,MBD5,INSR,SRCAP,CDKL5,NFIX,MED13L,JMJD1C
Human Phenotype	HP:0000448	Prominent nose		0.0001035	0.3477	0.002827	0.02458	8	57	USP9X,APC2,CREBBP,MBD5,SRCAP,SYNGAP1,KAT6B,EP300
Human Phenotype	HP:0005288	Abnormality of the nares		0.000109	0.3662	0.002953	0.02568	26	458	APC2,PEX1,ARID1A,TUB,GATAD2B,ARID1B,FGD1,CLIP2,ZSWIM6,SKI,CASK,FRMD4A,SETD2,IGF1R,SETBP1,DOCK7,RERE,KIF1A,POGZ,CDKL5,NFIX,RANBP2,KAT6A,HUWE1,MEGF8,ASXL3
Human Phenotype	HP:0011800	Midface retrusion		0.0001168	0.3923	0.003126	0.02719	15	190	PEX1,MECP2,POLR1A,CLIP2,KCNAB2,SKI,SETBP1,RERE,KIF1A,POGZ,NF1,NFIX,FAT4,MEGF8,KAT6B
Human Phenotype	HP:0000309	Abnormality of the midface		0.0001175	0.3946	0.003126	0.02719	30	570	PEX1,MECP2,ARID1B,FGD1,POLR1A,CLIP2,KCNAB2,SKI,CREBBP,SETD2,SETBP1,RERE,MBD5,IL17RD,TET2,KIF1A,POGZ,CDKL5,NF1,NFIX,HERC1,SLC12A6,RANBP2,FAT4,PCLO,REV3L,JMJD1C,IKZF4,MEGF8,KAT6B
Human Phenotype	HP:0002465	Poor speech		0.0001182	0.397	0.003126	0.02719	10	91	TRIO,APC2,GATAD2B,ARID1B,KCNAB2,SKI,FMN2,RERE,CNNM2,MED13L
Human Phenotype	HP:0000998	Hypertrichosis		0.0001193	0.4005	0.003129	0.02721	19	282	ERCC6,TRIO,USP9X,ARID1A,ARID1B,KCNAB2,SKI,CREBBP,PACS1,FRMD4A,SETD2,SETBP1,RERE,MBD5,INSR,SRCAP,SYNGAP1,NFIX,GNE
Human Phenotype	HP:0012444	Brain atrophy		0.0001215	0.4079	0.003147	0.02737	27	488	ERCC6,PEX1,MECP2,SCN8A,CLIP2,KCNAB2,ALS2,SKI,EPG5,CASK,SETBP1,RERE,KIF1A,VPS13C,POGZ,SRCAP,CDKL5,SYNJ1,NFIX,HERC1,PCLO,DYRK1A,OPHN1,ZEB2-AS1,ALG9,VPS53,HTT
Human Phenotype	HP:0012369	Abnormality of malar bones		0.0001237	0.4154	0.003147	0.02737	18	259	PEX1,MECP2,ARID1B,CLIP2,KCNAB2,SKI,SETD2,SETBP1,RERE,MBD5,KIF1A,NF1,NFIX,HERC1,FAT4,JMJD1C,IKZF4,KAT6B
Human Phenotype	HP:0010668	Abnormality of the zygomatic bone		0.0001237	0.4154	0.003147	0.02737	18	259	PEX1,MECP2,ARID1B,CLIP2,KCNAB2,SKI,SETD2,SETBP1,RERE,MBD5,KIF1A,NF1,NFIX,HERC1,FAT4,JMJD1C,IKZF4,KAT6B
Human Phenotype	HP:0005557	Abnormality of the zygomatic arch		0.0001237	0.4154	0.003147	0.02737	18	259	PEX1,MECP2,ARID1B,CLIP2,KCNAB2,SKI,SETD2,SETBP1,RERE,MBD5,KIF1A,NF1,NFIX,HERC1,FAT4,JMJD1C,IKZF4,KAT6B
Human Phenotype	HP:0002120	Cerebral cortical atrophy		0.0001253	0.4209	0.003152	0.02741	17	236	ERCC6,MECP2,CLIP2,KCNAB2,ALS2,SKI,EPG5,CASK,RERE,KIF1A,VPS13C,CDKL5,HERC1,DYRK1A,OPHN1,ZEB2-AS1,HTT
Human Phenotype	HP:0001322	Brain very small		0.0001258	0.4224	0.003152	0.02741	27	489	ERCC6,PEX1,MECP2,SCN8A,CLIP2,KCNAB2,ALS2,SKI,EPG5,CASK,SETBP1,RERE,KIF1A,VPS13C,POGZ,SRCAP,CDKL5,SYNJ1,NFIX,HERC1,PCLO,DYRK1A,OPHN1,ZEB2-AS1,ALG9,VPS53,HTT
Human Phenotype	HP:0000319	Smooth philtrum		0.0001297	0.4356	0.003209	0.02791	10	92	USP9X,ARID1B,PACS1,IGF1R,SRCAP,SYNGAP1,GNE,ADNP,JMJD1C,ALG9
Human Phenotype	HP:0100836	Malignant neoplasm of the central nervous system		0.00013	0.4365	0.003209	0.02791	18	260	TSC1,MECP2,VHL,PMS2,KCNAB2,APC,SKI,CREBBP,IGF2R,SH3PXD2A,RERE,KIF1B,ASAP1,NF1,NTRK3,KAT6B,EP300,HTT
Human Phenotype	HP:0000598	Abnormality of the ear		0.0001329	0.4464	0.003235	0.02813	67	1775	ERCC6,TRIO,USP9X,ACOX1,APC2,PEX1,ARID1A,TUB,MECP2,ARID1B,FGD1,VHL,POLR1A,ANK2,CLIP2,KCNAB2,SKI,CREBBP,EPG5,CASK,PACS1,FRMD4A,SETD2,SH3PXD2A,SETBP1,DOCK7,AUTS2,RERE,MBD5,IL17RD,ATP2A2,TET2,CNNM2,KIF1A,KIF1B,INSR,POGZ,BCL9,SRCAP,AHDC1,ASAP1,CDKL5,NF1,DST,NFIX,HERC1,SLC12A6,FAT4,GNE,NTRK3,PCLO,KAT6A,DYRK1A,ZMIZ1,REV3L,MED13L,TECTA,JMJD1C,IKZF4,OPHN1,ZEB2-AS1,AKAP9,MEGF8,ALG9,SBF2,KAT6B,EP300
Human Phenotype	HP:0000253	Progressive microcephaly		0.000133	0.4465	0.003235	0.02813	8	59	MECP2,SCN8A,CASK,KIF1A,CDKL5,NTRK3,PCLO,VPS53
Human Phenotype	HP:0002079	Hypoplasia of the corpus callosum		0.0001434	0.4814	0.003464	0.03012	18	262	USP9X,ARID1A,ARID1B,KCNAB2,ZSWIM6,SKI,SETBP1,DOCK7,RERE,KIF1A,POGZ,AHDC1,SYNJ1,DYNC1H1,FAT4,PCLO,ZEB2-AS1,VPS53
Human Phenotype	HP:0001761	Pes cavus		0.0001478	0.4962	0.003544	0.03082	15	194	USP9X,MECP2,CDC42BPA,KCNAB2,ALS2,SKI,RERE,IL17RD,SETX,KIF1B,SYNGAP1,NF1,SYNJ1,DYNC1H1,SBF2
Human Phenotype	HP:0006951	Retrocerebellar cyst		0.0001717	0.5766	0.004066	0.03536	3	5	ZSWIM6,AHDC1,OPHN1
Human Phenotype	HP:0000463	Anteverted nares		0.0001732	0.5817	0.004066	0.03536	25	444	APC2,PEX1,ARID1A,TUB,GATAD2B,ARID1B,FGD1,CLIP2,ZSWIM6,SKI,CASK,FRMD4A,SETD2,IGF1R,SETBP1,DOCK7,RERE,KIF1A,POGZ,CDKL5,NFIX,RANBP2,KAT6A,MEGF8,ASXL3
Human Phenotype	HP:0000427	Upturned nose		0.0001732	0.5817	0.004066	0.03536	25	444	APC2,PEX1,ARID1A,TUB,GATAD2B,ARID1B,FGD1,CLIP2,ZSWIM6,SKI,CASK,FRMD4A,SETD2,IGF1R,SETBP1,DOCK7,RERE,KIF1A,POGZ,CDKL5,NFIX,RANBP2,KAT6A,MEGF8,ASXL3
Human Phenotype	HP:0001311	Abnormal nervous system electrophysiology		0.0001744	0.5855	0.004066	0.03536	31	611	ERCC6,USP9X,ACOX1,APC2,PEX1,TSC1,ARID1A,MECP2,NLGN3,ARID1B,SCN8A,ABCC1,KCNAB2,SKI,CREBBP,EPG5,SETD2,SETBP1,DOCK7,RERE,MBD5,SETX,KIF1A,KIF1B,SYNGAP1,CDKL5,NF1,DYNC1H1,SLC12A6,SBF2,HTT
Human Phenotype	HP:0000347	Micrognathia		0.0001791	0.6015	0.004148	0.03607	29	555	ERCC6,TRIO,APC2,PEX1,MECP2,ARID1B,PI4KA,DSTYK,POLR1A,CLIP2,APC,SKI,CREBBP,EPG5,CASK,SETD2,RERE,MBD5,AHDC1,NFIX,FAT4,KAT6A,DYRK1A,REV3L,JMJD1C,IKZF4,ALG9,KAT6B,EP300
Human Phenotype	HP:0000358	Posteriorly rotated ears		0.0001836	0.6166	0.004223	0.03673	20	316	USP9X,PEX1,ARID1B,FGD1,CLIP2,KCNAB2,SKI,FRMD4A,RERE,INSR,POGZ,SRCAP,NF1,HERC1,KAT6A,REV3L,IKZF4,ZEB2-AS1,ALG9,KAT6B
Human Phenotype	HP:0007369	Atrophy/Degeneration affecting the cerebrum		0.0001922	0.6455	0.004391	0.03818	26	474	ERCC6,PEX1,MECP2,SCN8A,CLIP2,KCNAB2,ALS2,SKI,EPG5,CASK,SETBP1,RERE,KIF1A,VPS13C,POGZ,SRCAP,CDKL5,NFIX,HERC1,PCLO,DYRK1A,OPHN1,ZEB2-AS1,ALG9,VPS53,HTT
Human Phenotype	HP:0003006	Neuroblastoma		0.0001963	0.6593	0.00441	0.03835	15	199	MECP2,VHL,PMS2,KCNAB2,APC,SKI,CREBBP,IGF2R,SH3PXD2A,RERE,KIF1B,NTRK3,KAT6B,EP300,HTT
Human Phenotype	HP:0030067	Peripheral primitive neuroectodermal neoplasm		0.0001963	0.6593	0.00441	0.03835	15	199	MECP2,VHL,PMS2,KCNAB2,APC,SKI,CREBBP,IGF2R,SH3PXD2A,RERE,KIF1B,NTRK3,KAT6B,EP300,HTT
Human Phenotype	HP:0009118	Aplasia/Hypoplasia of the mandible		0.000197	0.6615	0.00441	0.03835	29	558	ERCC6,TRIO,APC2,PEX1,MECP2,ARID1B,PI4KA,DSTYK,POLR1A,CLIP2,APC,SKI,CREBBP,EPG5,CASK,SETD2,RERE,MBD5,AHDC1,NFIX,FAT4,KAT6A,DYRK1A,REV3L,JMJD1C,IKZF4,ALG9,KAT6B,EP300
Human Phenotype	HP:0000599	Abnormality of the frontal hairline		0.0001986	0.6668	0.004416	0.03841	9	79	ARID1A,ARID1B,FGD1,CREBBP,PACS1,FRMD4A,SETD2,DOCK7,SLC12A6
Human Phenotype	HP:0001883	Talipes		0.0002011	0.6754	0.004444	0.03864	23	395	ERCC6,USP9X,PEX1,MECP2,PI4KA,FGD1,KCNAB2,ZSWIM6,SKI,SETBP1,RERE,MBD5,KIF1A,BCL9,CDKL5,DST,FAT4,REV3L,MED13L,JMJD1C,MEGF8,SBF2,KAT6B
Human Phenotype	HP:0005656	Positional foot deformity		0.0002089	0.7014	0.004584	0.03987	23	396	ERCC6,USP9X,PEX1,MECP2,PI4KA,FGD1,KCNAB2,ZSWIM6,SKI,SETBP1,RERE,MBD5,KIF1A,BCL9,CDKL5,DST,FAT4,REV3L,MED13L,JMJD1C,MEGF8,SBF2,KAT6B
Human Phenotype	HP:0001833	Long foot		0.0002151	0.7222	0.00469	0.04078	5	22	ERCC6,SETD2,INSR,NF1,HERC1
Human Phenotype	HP:0030065	Primitive neuroectodermal tumor		0.0002193	0.7366	0.004732	0.04115	15	201	MECP2,VHL,PMS2,KCNAB2,APC,SKI,CREBBP,IGF2R,SH3PXD2A,RERE,KIF1B,NTRK3,KAT6B,EP300,HTT
Human Phenotype	HP:0000414	Bulbous nose		0.0002205	0.7403	0.004732	0.04115	10	98	USP9X,ARID1B,PACS1,MBD5,BCL9,SRCAP,DYRK1A,MED13L,JMJD1C,KAT6B
Human Phenotype	HP:0010747	Medial flaring of the eyebrow		0.0002212	0.7429	0.004732	0.04115	11	117	TRIO,CLIP2,KCNAB2,SKI,PACS1,SETBP1,RERE,MBD5,SYNGAP1,NFIX,GNE
Human Phenotype	HP:0011729	Abnormality of joint mobility		0.0002249	0.7551	0.004779	0.04156	40	890	ERCC6,USP9X,ARID1A,MECP2,ARID1B,PI4KA,FGD1,PMS2,CLIP2,KCNAB2,APC,ALS2,SKI,CREBBP,EPG5,AUTS2,RERE,KIF1A,POGZ,BCL9,SRCAP,SYNGAP1,CDKL5,NF1,DST,HERC1,SLC12A6,FAT4,GNE,NTRK3,HUWE1,REV3L,ADNP,PIP5K1C,JMJD1C,ZEB2-AS1,MEGF8,ALG9,KAT6B,VPS53
Human Phenotype	HP:0004375	Neoplasm of the nervous system		0.0002541	0.8532	0.005352	0.04654	22	375	ERCC6,APC2,PEX1,TSC1,MECP2,VHL,PMS2,KCNAB2,APC,SKI,CREBBP,SETD2,IGF2R,SH3PXD2A,RERE,KIF1B,ASAP1,NF1,NTRK3,KAT6B,EP300,HTT
Human Phenotype	HP:0001671	Abnormal cardiac septum morphology		0.000255	0.8563	0.005352	0.04654	25	455	USP9X,APC2,PEX1,ARID1B,POLR1A,CLIP2,KCNAB2,SKI,CREBBP,PACS1,SETD2,SETBP1,RERE,BCL9,SRCAP,NF1,NFIX,SYNE1,KAT6A,MED13L,JMJD1C,IKZF4,ZEB2-AS1,MEGF8,KAT6B
Human Phenotype	HP:0001780	Abnormality of toe		0.0002644	0.888	0.005516	0.04797	31	625	ERCC6,TRIO,ARID1A,MECP2,GATAD2B,ARID1B,FGD1,POLR1A,CLIP2,KCNAB2,SKI,CREBBP,RERE,MBD5,KIF1A,KIF1B,BCL9,SRCAP,CDKL5,NFIX,HERC2,HERC1,SLC12A6,GNE,DYRK1A,JMJD1C,ZEB2-AS1,MEGF8,SBF2,KAT6B,EP300
Human Phenotype	HP:0004376	Neuroblastic tumors		0.0002724	0.9149	0.005602	0.04872	15	205	MECP2,VHL,PMS2,KCNAB2,APC,SKI,CREBBP,IGF2R,SH3PXD2A,RERE,KIF1B,NTRK3,KAT6B,EP300,HTT
Human Phenotype	HP:0002059	Cerebral atrophy		0.0002731	0.9171	0.005602	0.04872	25	457	ERCC6,MECP2,SCN8A,CLIP2,KCNAB2,ALS2,SKI,EPG5,CASK,SETBP1,RERE,KIF1A,VPS13C,POGZ,SRCAP,CDKL5,NFIX,HERC1,PCLO,DYRK1A,OPHN1,ZEB2-AS1,ALG9,VPS53,HTT
Human Phenotype	HP:0000303	Mandibular prognathia		0.0002736	0.9187	0.005602	0.04872	12	140	ERCC6,APC2,MECP2,POLR1A,SETD2,INSR,POGZ,CDKL5,NFIX,HERC2,HERC1,OPHN1
Human Phenotype	HP:0000455	Broad nasal tip		0.0002902	0.9746	0.005907	0.05137	9	83	GATAD2B,ARID1B,CLIP2,ZSWIM6,CASK,IGF1R,DOCK7,POGZ,KAT6A
Human Phenotype	HP:0000028	Cryptorchidism		0.0003126	1	0.006324	0.05499	29	573	ERCC6,APC2,PEX1,ARID1A,MECP2,ARID1B,FGD1,CLIP2,KCNAB2,ZSWIM6,SKI,CREBBP,PACS1,SETD2,RERE,MBD5,IL17RD,INSR,BCL9,SRCAP,LRIG2,NF1,FAT4,MED13L,JMJD1C,OPHN1,ZEB2-AS1,MEGF8,KAT6B
Human Phenotype	HP:0000154	Wide mouth		0.0003334	1	0.006665	0.05796	12	143	ARID1A,MECP2,GATAD2B,ARID1B,CLIP2,PACS1,AUTS2,MBD5,INSR,SRCAP,CDKL5,MED13L
Human Phenotype	HP:0000181	Macrostomia		0.0003334	1	0.006665	0.05796	12	143	ARID1A,MECP2,GATAD2B,ARID1B,CLIP2,PACS1,AUTS2,MBD5,INSR,SRCAP,CDKL5,MED13L
Human Phenotype	HP:0000749	Paroxysmal bursts of laughter		0.0003368	1	0.006693	0.0582	3	6	MECP2,MBD5,CDKL5
Human Phenotype	HP:0002167	Neurological speech impairment		0.000342	1	0.00675	0.0587	37	814	TRIO,ACOX1,APC2,ADAR,MECP2,ADCY5,GATAD2B,ARID1B,SCN8A,VHL,PMS2,CLIP2,ATCAY,KCNAB2,ALS2,SKI,CASK,SETBP1,FMN2,RERE,MBD5,IL17RD,CNNM2,SETX,SRCAP,SYNGAP1,CDKL5,NF1,SYNJ1,SYNE1,REV3L,MED13L,ADNP,JMJD1C,OPHN1,ZEB2-AS1,KAT6B
Human Phenotype	HP:0011039	Abnormality of the helix		0.0003437	1	0.00675	0.0587	11	123	PEX1,MECP2,KCNAB2,SKI,RERE,NF1,NFIX,DYRK1A,JMJD1C,KAT6B,EP300
Human Phenotype	HP:0001274	Agenesis of corpus callosum		0.0003487	1	0.006808	0.05921	16	233	ERCC6,ARID1A,ARID1B,PMS2,KCNAB2,APC,ZSWIM6,SKI,CREBBP,EPG5,RERE,BCL9,NFIX,SLC12A6,ZEB2-AS1,KAT6B
Human Phenotype	HP:0002521	Hypsarrhythmia		0.0003635	1	0.007055	0.06136	8	68	KCNAB2,SKI,SETBP1,DOCK7,RERE,KIF1A,CDKL5,NF1
Human Phenotype	HP:0000343	Long philtrum		0.0003844	1	0.007419	0.06452	17	259	ERCC6,USP9X,MECP2,ARID1B,FGD1,CLIP2,KCNAB2,SKI,CASK,IGF1R,RERE,BCL9,CDKL5,GNE,PCLO,JMJD1C,KAT6B
Human Phenotype	HP:0000294	Low anterior hairline		0.0004185	1	0.00803	0.06983	7	53	ARID1A,ARID1B,CREBBP,PACS1,FRMD4A,DOCK7,SLC12A6
Human Phenotype	HP:0031093	Abnormal breast morphology		0.000428	1	0.008167	0.07102	24	443	ERCC6,USP9X,ACOX1,ARID1B,VHL,PMS2,APC,CREBBP,PACS1,IGF1R,IGF2R,SETBP1,IL17RD,KIF1B,INSR,ASAP1,RANBP2,GNE,NTRK3,REV3L,ZEB2-AS1,MEGF8,ALG9,KAT6B
Human Phenotype	HP:0007367	Atrophy/Degeneration affecting the central nervous system		0.0004355	1	0.008229	0.07156	50	1243	ERCC6,USP9X,PEX1,ARID1A,TUB,MECP2,ARID1B,PI4KA,SCN8A,VHL,PMS2,CDC42BPA,CLIP2,KCNAB2,APC,ALS2,SKI,CREBBP,EPG5,CASK,PACS1,FRMD4A,IGF2R,SETBP1,RERE,TET2,SETX,KIF1A,VPS13C,KIF1B,POGZ,SRCAP,ASAP1,CDKL5,KCNC1,SYNJ1,NFIX,HERC1,DYNC1H1,ATN1,SYNE1,NTRK3,PCLO,DYRK1A,OPHN1,ZEB2-AS1,ALG9,KAT6B,VPS53,HTT
Human Phenotype	HP:0002438	Cerebellar malformation		0.00044	1	0.008229	0.07156	17	262	USP9X,ARID1A,MECP2,ARID1B,CLIP2,ZSWIM6,SKI,CREBBP,EPG5,FRMD4A,SETD2,RERE,KIF1A,AHDC1,OPHN1,KAT6B,EP300
Human Phenotype	HP:0005280	Depressed nasal bridge		0.0004424	1	0.008229	0.07156	22	390	USP9X,ACOX1,PEX1,ARID1A,MECP2,ARID1B,CLIP2,KCNAB2,SKI,SETBP1,RERE,INSR,POGZ,AHDC1,NF1,NFIX,RANBP2,PCLO,REV3L,MED13L,MEGF8,KAT6B
Human Phenotype	HP:0000425	Flattened nasal bridge		0.0004424	1	0.008229	0.07156	22	390	USP9X,ACOX1,PEX1,ARID1A,MECP2,ARID1B,CLIP2,KCNAB2,SKI,SETBP1,RERE,INSR,POGZ,AHDC1,NF1,NFIX,RANBP2,PCLO,REV3L,MED13L,MEGF8,KAT6B
Human Phenotype	HP:0100006	Neoplasm of the central nervous system		0.0004435	1	0.008229	0.07156	19	312	PEX1,TSC1,MECP2,VHL,PMS2,KCNAB2,APC,SKI,CREBBP,IGF2R,SH3PXD2A,RERE,KIF1B,ASAP1,NF1,NTRK3,KAT6B,EP300,HTT
Human Phenotype	HP:0002019	Constipation		0.0004464	1	0.008236	0.07163	18	287	MECP2,GRAMD1B,PMS2,CLIP2,KCNAB2,CHD8,SKI,CREBBP,PACS1,RERE,MBD5,POGZ,SRCAP,LRIG2,CDKL5,FBRS,JMJD1C,ZEB2-AS1
Human Phenotype	HP:0001344	Absent speech		0.0004516	1	0.008287	0.07207	9	88	MECP2,ARID1B,KCNAB2,SKI,CASK,SETBP1,RERE,CDKL5,ZEB2-AS1
Human Phenotype	HP:0004404	Abnormal nipple morphology		0.0004579	1	0.008356	0.07267	12	148	ERCC6,ACOX1,ARID1B,PACS1,IGF1R,SETBP1,INSR,GNE,ZEB2-AS1,MEGF8,ALG9,KAT6B
Human Phenotype	HP:0000769	Abnormality of the breast		0.0004889	1	0.008875	0.07718	24	447	ERCC6,USP9X,ACOX1,ARID1B,VHL,PMS2,APC,CREBBP,PACS1,IGF1R,IGF2R,SETBP1,IL17RD,KIF1B,INSR,ASAP1,RANBP2,GNE,NTRK3,REV3L,ZEB2-AS1,MEGF8,ALG9,KAT6B
Human Phenotype	HP:0000748	Inappropriate laughter		0.0005	1	0.008996	0.07823	4	15	MECP2,GATAD2B,MBD5,CDKL5
Human Phenotype	HP:0000126	Hydronephrosis		0.0005037	1	0.008996	0.07823	15	217	USP9X,PEX1,ARID1A,ARID1B,KCNAB2,APC,SKI,SETBP1,RERE,BCL9,SRCAP,ASAP1,LRIG2,ZEB2-AS1,KAT6B
Human Phenotype	HP:0010946	Dilatation of the renal pelvis		0.0005037	1	0.008996	0.07823	15	217	USP9X,PEX1,ARID1A,ARID1B,KCNAB2,APC,SKI,SETBP1,RERE,BCL9,SRCAP,ASAP1,LRIG2,ZEB2-AS1,KAT6B
Human Phenotype	HP:0000464	Abnormality of the neck		0.0005288	1	0.009348	0.08129	29	591	ERCC6,PEX1,MECP2,GRAMD1B,FGD1,CLIP2,KCNAB2,SKI,CREBBP,SETBP1,RERE,INSR,POGZ,SRCAP,ASAP1,SYNGAP1,NF1,HERC1,ATN1,GNE,SYNE1,FBRS,REV3L,MED13L,JMJD1C,IKZF4,MEGF8,ALG9,KAT6B
Human Phenotype	HP:0010944	Abnormality of the renal pelvis		0.0005289	1	0.009348	0.08129	15	218	USP9X,PEX1,ARID1A,ARID1B,KCNAB2,APC,SKI,SETBP1,RERE,BCL9,SRCAP,ASAP1,LRIG2,ZEB2-AS1,KAT6B
Human Phenotype	HP:0000601	Hypotelorism		0.0005341	1	0.00939	0.08166	9	90	USP9X,ARID1B,CLIP2,EPG5,SRC,SYNGAP1,DYRK1A,HUWE1,OPHN1
Human Phenotype	HP:0006872	Cerebral hypoplasia		0.0005377	1	0.009405	0.08179	27	534	ERCC6,PEX1,MECP2,SCN8A,CLIP2,KCNAB2,ALS2,SKI,EPG5,CASK,SETBP1,RERE,KIF1A,VPS13C,POGZ,SRCAP,CDKL5,SYNJ1,NFIX,HERC1,PCLO,DYRK1A,OPHN1,ZEB2-AS1,ALG9,VPS53,HTT
Human Phenotype	HP:0010316	Ebstein anomaly of the tricuspid valve		0.0005781	1	0.01006	0.08747	3	7	KCNAB2,SKI,RERE
Human Phenotype	HP:0008366	Contractures involving the joints of the feet		0.000584	1	0.01006	0.08751	13	174	ERCC6,MECP2,ARID1B,FGD1,KCNAB2,ALS2,SKI,RERE,SRCAP,SYNGAP1,CDKL5,ZEB2-AS1,KAT6B
Human Phenotype	HP:0006989	Dysplastic corpus callosum		0.0005844	1	0.01006	0.08751	16	244	ERCC6,ARID1A,ARID1B,PMS2,KCNAB2,APC,ZSWIM6,SKI,CREBBP,EPG5,RERE,BCL9,NFIX,SLC12A6,ZEB2-AS1,KAT6B
Human Phenotype	HP:0011329	Abnormality of cranial sutures		0.0006234	1	0.01063	0.09241	17	270	ERCC6,APC2,PEX1,MECP2,KCNAB2,SKI,CREBBP,SETD2,SETBP1,RERE,KIF1A,SLC12A6,FAT4,KAT6A,JMJD1C,MEGF8,EP300
Human Phenotype	HP:0007360	Aplasia/Hypoplasia of the cerebellum		0.0006234	1	0.01063	0.09241	17	270	ERCC6,USP9X,ARID1A,MECP2,ARID1B,PI4KA,VHL,CLIP2,EPG5,CASK,PACS1,FRMD4A,CDKL5,DYNC1H1,PCLO,OPHN1,ZEB2-AS1
Human Phenotype	HP:0002116	Deficiency of speech development		0.0006285	1	0.01066	0.0927	9	92	MECP2,ARID1B,KCNAB2,SKI,CASK,SETBP1,RERE,CDKL5,ZEB2-AS1
Human Phenotype	HP:0001631	Atrial septal defect		0.0006738	1	0.01131	0.09838	18	297	USP9X,ARID1B,POLR1A,CLIP2,KCNAB2,SKI,CREBBP,SETBP1,RERE,SRCAP,NF1,NFIX,KAT6A,MED13L,JMJD1C,ZEB2-AS1,MEGF8,KAT6B
Human Phenotype	HP:0001630	Abnormality of the atrial septum		0.0006738	1	0.01131	0.09838	18	297	USP9X,ARID1B,POLR1A,CLIP2,KCNAB2,SKI,CREBBP,SETBP1,RERE,SRCAP,NF1,NFIX,KAT6A,MED13L,JMJD1C,ZEB2-AS1,MEGF8,KAT6B
Human Phenotype	HP:0001319	Neonatal hypotonia		0.0006964	1	0.01163	0.1012	12	155	ACOX1,PEX1,MECP2,GATAD2B,ARID1B,CASK,CDKL5,DST,SLC12A6,PCLO,KAT6A,VPS53
Human Phenotype	HP:0011994	Abnormal atrial septum morphology		0.0007013	1	0.01166	0.1014	18	298	USP9X,ARID1B,POLR1A,CLIP2,KCNAB2,SKI,CREBBP,SETBP1,RERE,SRCAP,NF1,NFIX,KAT6A,MED13L,JMJD1C,ZEB2-AS1,MEGF8,KAT6B
Human Phenotype	HP:0003869	Humeral cortical thinning		0.0007074	1	0.0117	0.1018	2	2	MECP2,NTRK3
Human Phenotype	HP:0011338	Abnormality of mouth shape		0.0007252	1	0.01188	0.1033	13	178	CLIP2,PACS1,MBD5,KIF1A,POGZ,SRCAP,DST,FAT4,PCLO,KAT6A,REV3L,MED13L,ZEB2-AS1
Human Phenotype	HP:0001007	Hirsutism		0.0007252	1	0.01188	0.1033	13	178	ERCC6,ARID1A,ARID1B,KCNAB2,SKI,CREBBP,FRMD4A,SETD2,RERE,MBD5,INSR,SRCAP,GNE
Human Phenotype	HP:0000233	Thin vermilion border		0.0007379	1	0.012	0.1043	15	225	ERCC6,GATAD2B,ARID1B,POLR1A,PACS1,IGF1R,SETBP1,MBD5,SRCAP,SYNGAP1,NF1,GNE,KAT6A,ADNP,OPHN1
Human Phenotype	HP:0001595	Abnormality of the hair		0.0007396	1	0.012	0.1043	44	1070	ERCC6,TRIO,USP9X,TSC1,ARID1A,ADAR,MECP2,GATAD2B,ARID1B,DSTYK,FGD1,CLIP2,KCNAB2,SKI,CREBBP,EPG5,PACS1,FRMD4A,SETD2,SETBP1,DOCK7,AUTS2,RERE,MBD5,IL17RD,ATP2A2,INSR,SRCAP,SYNGAP1,CDKL5,NF1,NFIX,HERC1,SLC12A6,RANBP2,GNE,ZMIZ1,JMJD1C,ZEB2-AS1,MEGF8,ASXL3,LRP1,KAT6B,EP300
Human Phenotype	HP:0001371	Flexion contracture		0.0007643	1	0.01234	0.1073	28	575	ERCC6,MECP2,ARID1B,PI4KA,FGD1,PMS2,CLIP2,KCNAB2,ALS2,SKI,CREBBP,AUTS2,RERE,KIF1A,SRCAP,SYNGAP1,CDKL5,DST,SLC12A6,NTRK3,HUWE1,REV3L,PIP5K1C,ZEB2-AS1,MEGF8,ALG9,KAT6B,VPS53
Human Phenotype	HP:0100716	Self-injurious behavior		0.0007776	1	0.01249	0.1086	8	76	MECP2,KCNAB2,SKI,CREBBP,RERE,MBD5,POGZ,HERC2
Human Phenotype	HP:0001357	Plagiocephaly		0.0007955	1	0.01272	0.1106	9	95	PEX1,ADAR,MECP2,ARID1B,CDKL5,HERC2,DYNC1H1,KAT6A,MED13L
Human Phenotype	HP:0001034	Hypermelanotic macule		0.0008267	1	0.01316	0.1144	12	158	TSC1,VHL,ABCC1,PMS2,APC,CREBBP,ATP2A2,KIF1B,INSR,NF1,REV3L,KAT6B
Human Phenotype	HP:0001367	Abnormal joint morphology		0.0008342	1	0.01321	0.1149	53	1378	ERCC6,USP9X,APC2,PEX1,ARID1A,MECP2,GRAMD1B,ARID1B,PI4KA,FGD1,PMS2,POLR1A,CLIP2,KCNAB2,APC,ALS2,SKI,CREBBP,EPG5,SETD2,SH3PXD2A,SETBP1,AUTS2,RERE,MBD5,TET2,KIF1A,POGZ,BCL9,SRCAP,ASAP1,SYNGAP1,CDKL5,NF1,DST,NFIX,HERC1,SLC12A6,FAT4,GNE,NTRK3,FBRS,ZMIZ1,HUWE1,REV3L,ADNP,PIP5K1C,JMJD1C,ZEB2-AS1,MEGF8,ALG9,KAT6B,VPS53
Human Phenotype	HP:0011799	Abnormality of facial soft tissue		0.0008459	1	0.01334	0.116	20	355	ERCC6,PEX1,TSC1,MECP2,ADCY5,POLR1A,CLIP2,ALS2,CREBBP,FRMD4A,SH3PXD2A,SETBP1,KIF1A,POGZ,ASAP1,SYNJ1,SLC12A6,GNE,REV3L,LRP1
Human Phenotype	HP:0005120	Abnormal cardiac atrium morphology		0.0008536	1	0.01339	0.1165	18	303	USP9X,ARID1B,POLR1A,CLIP2,KCNAB2,SKI,CREBBP,SETBP1,RERE,SRCAP,NF1,NFIX,KAT6A,MED13L,JMJD1C,ZEB2-AS1,MEGF8,KAT6B
Human Phenotype	HP:0001597	Abnormality of the nail		0.0008765	1	0.01369	0.119	20	356	APC2,PEX1,TSC1,ARID1A,MECP2,ARID1B,CLIP2,ZSWIM6,SETD2,SETBP1,ATP2A2,KIF1A,INSR,SRCAP,CDKL5,DST,RANBP2,HUWE1,REV3L,LRP1
Human Phenotype	HP:0002750	Delayed skeletal maturation		0.0009052	1	0.01391	0.121	17	279	APC2,PEX1,ARID1A,MECP2,ARID1B,CLIP2,KCNAB2,SKI,CREBBP,SETD2,IGF1R,RERE,IL17RD,INSR,SRCAP,NTRK3,KAT6B
Human Phenotype	HP:0011228	Horizontal eyebrow		0.0009072	1	0.01391	0.121	3	8	KCNAB2,SKI,RERE
Human Phenotype	HP:0006897	Cranial nerve VI palsy		0.0009072	1	0.01391	0.121	3	8	KCNAB2,SKI,RERE
Human Phenotype	HP:0200085	Limb tremor		0.0009072	1	0.01391	0.121	3	8	MECP2,CDKL5,SLC12A6
Human Phenotype	HP:0000589	Coloboma		0.0009272	1	0.01415	0.1231	15	230	TSC1,ADAR,POLR1A,KCNAB2,SKI,CREBBP,CASK,RERE,POGZ,BCL9,NF1,MED13L,ADNP,ZEB2-AS1,KAT6B
Human Phenotype	HP:0000692	Misalignment of teeth		0.0009424	1	0.01432	0.1245	17	280	ERCC6,TRIO,APC2,MECP2,ARID1B,CLIP2,SKI,CREBBP,PACS1,SETD2,SETBP1,MBD5,CDKL5,FAT4,REV3L,ZEB2-AS1,EP300
Human Phenotype	HP:0011458	Abdominal symptom		0.0009562	1	0.01446	0.1258	52	1351	ERCC6,TRIO,USP9X,APC2,PEX1,TSC1,ARID1A,MECP2,GRAMD1B,ARID1B,SCN8A,VHL,PMS2,POLR1A,CLIP2,KCNAB2,APC,CHD8,SKI,CREBBP,EPG5,CASK,PACS1,SETD2,IGF2R,AUTS2,RERE,MBD5,TET2,KIF1A,KIF1B,INSR,POGZ,SRCAP,ASAP1,LRIG2,CDKL5,DST,SYNJ1,FAT4,GNE,NTRK3,KAT6A,FBRS,ZMIZ1,REV3L,ADNP,JMJD1C,ZEB2-AS1,ASXL3,KAT6B,EP300
Human Phenotype	HP:0001388	Joint laxity		0.0009833	1	0.01481	0.1288	10	118	USP9X,ARID1B,CLIP2,SKI,CREBBP,POGZ,SRCAP,HERC1,FAT4,ADNP
Human Phenotype	HP:0000380	Abnormality of the helix		0.001153	1	0.01721	0.1496	9	100	MECP2,KCNAB2,SKI,RERE,NFIX,DYRK1A,JMJD1C,KAT6B,EP300
Human Phenotype	HP:0000045	Abnormality of the scrotum		0.001153	1	0.01721	0.1496	9	100	FGD1,CREBBP,SETBP1,SRCAP,FAT4,OPHN1,ZEB2-AS1,MEGF8,KAT6B
Human Phenotype	HP:0000189	Narrow palate		0.001164	1	0.01729	0.1504	11	142	PEX1,ARID1B,SKI,CREBBP,SETBP1,INSR,HERC2,GNE,PCLO,MEGF8,EP300
Human Phenotype	HP:0100261	Abnormal tendon morphology		0.00118	1	0.01746	0.1518	28	591	ERCC6,MECP2,ARID1B,PI4KA,FGD1,PMS2,CLIP2,KCNAB2,ALS2,SKI,CREBBP,AUTS2,RERE,KIF1A,SRCAP,SYNGAP1,CDKL5,DST,SLC12A6,NTRK3,HUWE1,REV3L,PIP5K1C,ZEB2-AS1,MEGF8,ALG9,KAT6B,VPS53
Human Phenotype	HP:0012471	Thick vermilion border		0.001212	1	0.01785	0.1552	12	165	TRIO,ARID1A,MECP2,ARID1B,CLIP2,DOCK7,AUTS2,INSR,SYNGAP1,CDKL5,RANBP2,KAT6B
Human Phenotype	HP:0000539	Abnormality of refraction		0.001296	1	0.01899	0.1652	25	507	ERCC6,USP9X,ACOX1,TUB,MECP2,GATAD2B,ARID1B,FGD1,CLIP2,KCNAB2,ZSWIM6,SKI,CREBBP,CASK,PACS1,RERE,MBD5,POGZ,BCL9,SRCAP,CDKL5,NF1,NFIX,SLC12A6,ADNP
Human Phenotype	HP:0009928	Thick nasal alae		0.001308	1	0.01899	0.1652	4	19	ARID1B,ZSWIM6,INSR,NF1
Human Phenotype	HP:0000527	Long eyelashes		0.001327	1	0.01899	0.1652	7	64	ARID1A,ARID1B,CREBBP,PACS1,FRMD4A,SRCAP,EP300
Human Phenotype	HP:0002230	Generalized hirsutism		0.001328	1	0.01899	0.1652	9	102	ARID1A,ARID1B,KCNAB2,SKI,RERE,MBD5,INSR,SRCAP,GNE
Human Phenotype	HP:0002616	Aortic root aneurysm		0.001332	1	0.01899	0.1652	5	32	GRAMD1B,KCNAB2,SKI,RERE,FBRS
Human Phenotype	HP:0001734	Annular pancreas		0.001335	1	0.01899	0.1652	3	9	KCNAB2,SKI,RERE
Human Phenotype	HP:0012817	Noncompaction cardiomyopathy		0.001335	1	0.01899	0.1652	3	9	KCNAB2,SKI,RERE
Human Phenotype	HP:0010865	Oppositional defiant disorder		0.001335	1	0.01899	0.1652	3	9	KCNAB2,SKI,RERE
Human Phenotype	HP:0000213	Thin lips		0.001461	1	0.02062	0.1793	11	146	GATAD2B,ARID1B,PACS1,IGF1R,SETBP1,MBD5,SYNGAP1,GNE,KAT6A,ADNP,OPHN1
Human Phenotype	HP:0000219	Thin upper lip vermilion		0.001461	1	0.02062	0.1793	11	146	GATAD2B,ARID1B,PACS1,IGF1R,SETBP1,MBD5,SYNGAP1,GNE,KAT6A,ADNP,OPHN1
Human Phenotype	HP:0001288	Gait disturbance		0.0015	1	0.02107	0.1833	40	974	ERCC6,USP9X,ACOX1,ARID1A,ADAR,MECP2,ADCY5,ARID1B,VHL,PMS2,CLIP2,ATCAY,KCNAB2,APC,ALS2,ZSWIM6,SKI,CREBBP,CASK,IGF2R,RERE,IL17RD,SETX,KIF1A,KIF1B,AHDC1,ASAP1,CDKL5,SYNJ1,HERC2,HERC1,DYNC1H1,GNE,SYNE1,DYRK1A,REV3L,OPHN1,SBF2,EP300,HTT
Human Phenotype	HP:0000391	Thickened helices		0.001537	1	0.0215	0.187	5	33	KCNAB2,SKI,RERE,DYRK1A,KAT6B
Human Phenotype	HP:0002118	Abnormality of the cerebral ventricles		0.001568	1	0.02185	0.19	33	754	ERCC6,USP9X,APC2,PEX1,TSC1,ARID1A,MECP2,ARID1B,VHL,PMS2,KCNAB2,ZSWIM6,SKI,CREBBP,CASK,SETD2,SETBP1,RERE,CNNM2,KIF1A,BCL9,ASAP1,CDKL5,NF1,NFIX,HERC1,SLC12A6,NTRK3,JMJD1C,OPHN1,ZEB2-AS1,KAT6B,EP300
Human Phenotype	HP:0030084	Clinodactyly		0.001603	1	0.02224	0.1934	18	320	TRIO,MECP2,ARID1B,FGD1,CLIP2,KCNAB2,SKI,CREBBP,IGF1R,RERE,MBD5,BCL9,SRCAP,CDKL5,FAT4,REV3L,MED13L,KAT6B
Human Phenotype	HP:0012303	Abnormal aortic arch morphology		0.001629	1	0.02251	0.1957	8	85	CLIP2,KCNAB2,SKI,CREBBP,RERE,BCL9,KAZN,JMJD1C
Human Phenotype	HP:0001762	Talipes equinovarus		0.001741	1	0.02387	0.2076	17	296	ERCC6,PEX1,PI4KA,FGD1,ZSWIM6,SKI,SETBP1,KIF1A,BCL9,DST,FAT4,REV3L,MED13L,JMJD1C,MEGF8,SBF2,KAT6B
Human Phenotype	HP:0009733	Glioma		0.001743	1	0.02387	0.2076	9	106	TSC1,VHL,PMS2,APC,SH3PXD2A,KIF1B,ASAP1,NF1,NTRK3
Human Phenotype	HP:0000326	Abnormality of the maxilla		0.001749	1	0.02387	0.2076	14	220	MECP2,FGD1,POLR1A,CLIP2,SKI,CREBBP,IL17RD,TET2,CDKL5,NFIX,SLC12A6,RANBP2,FAT4,REV3L
Human Phenotype	HP:0000742	Self-mutilation		0.001764	1	0.02395	0.2083	5	34	KCNAB2,SKI,CREBBP,RERE,HERC2
Human Phenotype	HP:0001836	Camptodactyly of toe		0.001819	1	0.02395	0.2083	11	150	ERCC6,MECP2,ARID1B,FGD1,KCNAB2,SKI,RERE,SRCAP,CDKL5,ZEB2-AS1,KAT6B
Human Phenotype	HP:0100492	Joint contractures involving the joints of the feet		0.001819	1	0.02395	0.2083	11	150	ERCC6,MECP2,ARID1B,FGD1,KCNAB2,SKI,RERE,SRCAP,CDKL5,ZEB2-AS1,KAT6B
Human Phenotype	HP:0005830	Flexion contracture of toe		0.001819	1	0.02395	0.2083	11	150	ERCC6,MECP2,ARID1B,FGD1,KCNAB2,SKI,RERE,SRCAP,CDKL5,ZEB2-AS1,KAT6B
Human Phenotype	HP:0100490	Camptodactyly of finger		0.001819	1	0.02395	0.2083	11	150	ERCC6,MECP2,ARID1B,FGD1,KCNAB2,SKI,RERE,SRCAP,CDKL5,ZEB2-AS1,KAT6B
Human Phenotype	HP:0012785	Flexion contracture of finger		0.001819	1	0.02395	0.2083	11	150	ERCC6,MECP2,ARID1B,FGD1,KCNAB2,SKI,RERE,SRCAP,CDKL5,ZEB2-AS1,KAT6B
Human Phenotype	HP:0001220	Interphalangeal joint contracture of finger		0.001819	1	0.02395	0.2083	11	150	ERCC6,MECP2,ARID1B,FGD1,KCNAB2,SKI,RERE,SRCAP,CDKL5,ZEB2-AS1,KAT6B
Human Phenotype	HP:0010563	Camptodactyly (hands)		0.001819	1	0.02395	0.2083	11	150	ERCC6,MECP2,ARID1B,FGD1,KCNAB2,SKI,RERE,SRCAP,CDKL5,ZEB2-AS1,KAT6B
Human Phenotype	HP:0005651	Flexion contracture of finger		0.001819	1	0.02395	0.2083	11	150	ERCC6,MECP2,ARID1B,FGD1,KCNAB2,SKI,RERE,SRCAP,CDKL5,ZEB2-AS1,KAT6B
Human Phenotype	HP:0007400	Irregular hyperpigmentation		0.001852	1	0.0243	0.2113	13	197	TSC1,VHL,ABCC1,PMS2,APC,CREBBP,ATP2A2,KIF1B,INSR,NF1,RANBP2,REV3L,KAT6B
Human Phenotype	HP:0000997	Axillary freckling		0.00187	1	0.02437	0.2119	3	10	PMS2,APC,NF1
Human Phenotype	HP:0002650	Scoliosis		0.001881	1	0.02437	0.2119	32	731	ERCC6,USP9X,APC2,ARID1A,MECP2,ARID1B,FGD1,CLIP2,KCNAB2,ALS2,SKI,CREBBP,CASK,SETD2,AUTS2,RERE,SETX,BCL9,CDKL5,NF1,SYNJ1,NFIX,HERC1,SLC12A6,FAT4,GNE,NTRK3,JMJD1C,MEGF8,SBF2,KAT6B,VPS53
Human Phenotype	HP:0006009	Broad phalanx		0.001893	1	0.02437	0.2119	8	87	USP9X,ARID1B,CREBBP,BCL9,SRCAP,ZEB2-AS1,MEGF8,EP300
Human Phenotype	HP:0009768	Broad phalanges of the hand		0.001893	1	0.02437	0.2119	8	87	USP9X,ARID1B,CREBBP,BCL9,SRCAP,ZEB2-AS1,MEGF8,EP300
Human Phenotype	HP:0001270	Motor delay		0.001897	1	0.02437	0.2119	20	379	TRIO,PEX1,MECP2,ADCY5,ALS2,EPG5,IGF1R,SETBP1,MBD5,SYNGAP1,CDKL5,NFIX,DYNC1H1,SLC12A6,HUWE1,REV3L,MED13L,ZEB2-AS1,KAT6B,EP300
Human Phenotype	HP:0030962	Abnormal morphology of the great vessels		0.001908	1	0.02437	0.2119	25	521	USP9X,APC2,PEX1,GRAMD1B,ARID1B,POLR1A,CLIP2,KCNAB2,SKI,CREBBP,SETD2,RERE,BCL9,SRCAP,ASAP1,NFIX,KAZN,KAT6A,FBRS,MED13L,JMJD1C,IKZF4,ZEB2-AS1,MEGF8,KAT6B
Human Phenotype	HP:0000927	Abnormality of skeletal maturation		0.001909	1	0.02437	0.2119	18	325	APC2,PEX1,ARID1A,MECP2,ARID1B,CLIP2,KCNAB2,SKI,CREBBP,SETD2,IGF1R,RERE,IL17RD,INSR,SRCAP,NFIX,NTRK3,KAT6B
Human Phenotype	HP:0010674	Abnormality of the curvature of the vertebral column		0.001931	1	0.02456	0.2136	35	826	ERCC6,TRIO,USP9X,APC2,ARID1A,MECP2,ARID1B,FGD1,CLIP2,KCNAB2,ALS2,SKI,CREBBP,CASK,SETD2,AUTS2,RERE,SETX,KIF1A,BCL9,ASAP1,CDKL5,NF1,SYNJ1,NFIX,HERC1,SLC12A6,FAT4,GNE,NTRK3,JMJD1C,MEGF8,SBF2,KAT6B,VPS53
Human Phenotype	HP:0005113	Aortic arch aneurysm		0.00194	1	0.02458	0.2137	4	21	CLIP2,KCNAB2,SKI,RERE
Human Phenotype	HP:0005562	Multiple renal cysts		0.00202	1	0.02533	0.2203	6	51	APC2,TSC1,VHL,CLIP2,SETD2,JMJD1C
Human Phenotype	HP:0010521	Gait apraxia		0.00203	1	0.02533	0.2203	2	3	MECP2,CDKL5
Human Phenotype	HP:0004411	Deviated nasal septum		0.00203	1	0.02533	0.2203	2	3	CREBBP,NF1
Human Phenotype	HP:0002332	Lack of peer relationships		0.00203	1	0.02533	0.2203	2	3	MECP2,NLGN3
Human Phenotype	HP:0011198	EEG with generalized epileptiform discharges		0.002037	1	0.02533	0.2203	8	88	KCNAB2,SKI,SETBP1,DOCK7,RERE,KIF1A,CDKL5,NF1
Human Phenotype	HP:0000047	Hypospadias		0.002096	1	0.02597	0.2258	16	275	APC2,PEX1,MECP2,ARID1B,KCNAB2,SKI,CREBBP,EPG5,SETD2,SETBP1,RERE,SRCAP,FAT4,JMJD1C,ZEB2-AS1,KAT6B
Human Phenotype	HP:0009810	Abnormality of upper limb joint		0.002214	1	0.02733	0.2377	22	440	ERCC6,PEX1,ARID1A,MECP2,ARID1B,FGD1,CLIP2,KCNAB2,SKI,CREBBP,SETD2,SH3PXD2A,RERE,SRCAP,CDKL5,NF1,DST,GNE,HUWE1,REV3L,ZEB2-AS1,KAT6B
Human Phenotype	HP:0001382	Joint hypermobility		0.002239	1	0.02751	0.2392	17	303	USP9X,ARID1A,ARID1B,FGD1,CLIP2,SKI,CREBBP,POGZ,BCL9,SRCAP,NF1,HERC1,FAT4,GNE,ADNP,JMJD1C,KAT6B
Human Phenotype	HP:0001372	Joint contractures		0.002245	1	0.02751	0.2392	11	154	ERCC6,MECP2,ARID1B,FGD1,KCNAB2,SKI,RERE,SRCAP,CDKL5,ZEB2-AS1,KAT6B
Human Phenotype	HP:0100239	Abnormality of the joints of the lower limbs		0.002342	1	0.0286	0.2487	16	278	ERCC6,APC2,ARID1A,ARID1B,FGD1,CLIP2,SKI,CREBBP,SETD2,KIF1A,NF1,DST,HUWE1,JMJD1C,MEGF8,KAT6B
Human Phenotype	HP:0001500	Broad finger		0.002351	1	0.0286	0.2487	8	90	USP9X,ARID1B,CREBBP,BCL9,SRCAP,ZEB2-AS1,MEGF8,EP300
Human Phenotype	HP:0001231	Abnormality of the fingernails		0.002363	1	0.02864	0.2491	11	155	APC2,ARID1A,MECP2,ARID1B,CLIP2,SETD2,KIF1A,SRCAP,CDKL5,HUWE1,LRP1
Human Phenotype	HP:0200031	macules		0.002447	1	0.02956	0.2571	14	228	TSC1,ADAR,VHL,ABCC1,PMS2,APC,CREBBP,ATP2A2,KIF1B,INSR,NF1,REV3L,JMJD1C,KAT6B
Human Phenotype	HP:0010741	Edema of the lower limbs		0.002468	1	0.0297	0.2583	6	53	GRAMD1B,APC,CREBBP,IGF2R,KIF1A,FBRS
Human Phenotype	HP:0001028	Hemangioma		0.002486	1	0.02981	0.2593	11	156	ERCC6,TSC1,ARID1B,VHL,APC,CREBBP,IGF2R,SH3PXD2A,SETBP1,KIF1B,NTRK3
Human Phenotype	HP:0007240	Progressive gait ataxia		0.002522	1	0.02993	0.2603	3	11	MECP2,SETX,CDKL5
Human Phenotype	HP:0001329	Progressive ataxia		0.002522	1	0.02993	0.2603	3	11	MECP2,SETX,CDKL5
Human Phenotype	HP:0000892	Bifid ribs		0.002522	1	0.02993	0.2603	3	11	KCNAB2,SKI,RERE
Human Phenotype	HP:0000582	Upslanted palpebral fissure		0.00255	1	0.03016	0.2623	12	180	TRIO,PEX1,ARID1B,KCNAB2,SKI,RERE,AHDC1,DLG3,HERC1,MED13L,JMJD1C,MEGF8
Human Phenotype	HP:0000276	Long face		0.002615	1	0.03081	0.2679	11	157	APC2,SETD2,SETBP1,SYNGAP1,NFIX,HERC1,SLC12A6,HUWE1,JMJD1C,OPHN1,KAT6B
Human Phenotype	HP:0009117	Aplasia/Hypoplasia of the maxilla		0.002641	1	0.03095	0.2691	13	205	MECP2,FGD1,POLR1A,CLIP2,SKI,CREBBP,IL17RD,TET2,CDKL5,SLC12A6,RANBP2,FAT4,REV3L
Human Phenotype	HP:0011344	Severe global developmental delay		0.002645	1	0.03095	0.2691	7	72	ERCC6,ACOX1,PEX1,MECP2,CASK,DYRK1A,ASXL3
Human Phenotype	HP:0000327	Hypoplasia of the maxilla		0.002715	1	0.03147	0.2737	9	113	MECP2,FGD1,POLR1A,SKI,CREBBP,CDKL5,SLC12A6,RANBP2,FAT4
Human Phenotype	HP:0100742	Vascular neoplasm		0.002748	1	0.03147	0.2737	11	158	ERCC6,TSC1,ARID1B,VHL,APC,CREBBP,IGF2R,SH3PXD2A,SETBP1,KIF1B,NTRK3
Human Phenotype	HP:0006292	Abnormality of dental eruption		0.002748	1	0.03147	0.2737	11	158	ERCC6,APC2,ARID1B,FGD1,APC,SETD2,INSR,NFIX,RANBP2,ZEB2-AS1,KAT6B
Human Phenotype	HP:0006261	Abnormal phalangeal joint morphology of the hand		0.002748	1	0.03147	0.2737	11	158	ERCC6,MECP2,ARID1B,FGD1,KCNAB2,SKI,RERE,SRCAP,CDKL5,ZEB2-AS1,KAT6B
Human Phenotype	HP:0000812	Abnormal internal genitalia		0.002753	1	0.03147	0.2737	48	1273	ERCC6,APC2,PEX1,TSC1,ARID1A,TUB,MECP2,ARID1B,FGD1,VHL,PMS2,CLIP2,KCNAB2,APC,ZSWIM6,SKI,CREBBP,PACS1,SETD2,IGF2R,SH3PXD2A,SETBP1,RERE,MBD5,IL17RD,ATP2A2,STAG3,KIF1B,SRC,INSR,BCL9,SRCAP,ASAP1,LRIG2,CDKL5,NF1,FAT4,GNE,NTRK3,HUWE1,REV3L,MED13L,JMJD1C,OPHN1,ZEB2-AS1,MEGF8,KAT6B,EP300
Human Phenotype	HP:0002188	Delayed CNS myelination		0.002755	1	0.03147	0.2737	4	23	KCNAB2,SKI,RERE,ALG9
Human Phenotype	HP:0004417	Intermittent claudication		0.002755	1	0.03147	0.2737	4	23	GRAMD1B,ABCC1,TET2,FBRS
Human Phenotype	HP:0009924	Aplasia/Hypoplasia involving the nose		0.002807	1	0.03192	0.2776	16	283	TRIO,MECP2,FGD1,POLR1A,CLIP2,CASK,SETBP1,MBD5,KIF1A,SRCAP,SYNGAP1,CDKL5,NFIX,SLC12A6,ADNP,ALG9
Human Phenotype	HP:0030063	Neuroepithelial neoplasm		0.002814	1	0.03192	0.2776	19	364	TSC1,TUB,MECP2,VHL,PMS2,KCNAB2,APC,SKI,CREBBP,IGF2R,SH3PXD2A,RERE,KIF1B,ASAP1,NF1,NTRK3,KAT6B,EP300,HTT
Human Phenotype	HP:0001167	Abnormality of finger		0.002873	1	0.0324	0.2817	36	877	ERCC6,TRIO,USP9X,ACOX1,APC2,TSC1,ARID1A,MECP2,GATAD2B,ARID1B,PI4KA,FGD1,CLIP2,KCNAB2,SKI,CREBBP,SETD2,IGF1R,SETBP1,RERE,MBD5,KIF1A,BCL9,SRCAP,CDKL5,NFIX,HERC1,SLC12A6,HUWE1,REV3L,JMJD1C,ZEB2-AS1,MEGF8,LRP1,KAT6B,EP300
Human Phenotype	HP:0005750	Contractures of the joints of the lower limbs		0.002875	1	0.0324	0.2817	14	232	ERCC6,MECP2,ARID1B,FGD1,KCNAB2,ALS2,SKI,RERE,SRCAP,SYNGAP1,CDKL5,HUWE1,ZEB2-AS1,KAT6B
Human Phenotype	HP:0008776	Abnormal renal artery morphology		0.002926	1	0.03276	0.2849	5	38	VHL,ABCC1,CLIP2,KIF1B,NF1
Human Phenotype	HP:0000280	Coarse facial features		0.002927	1	0.03276	0.2849	12	183	APC2,ARID1A,ARID1B,CLIP2,SETD2,SETBP1,MBD5,INSR,NF1,GNE,HUWE1,KAT6B
Human Phenotype	HP:0030060	Nervous tissue neoplasm		0.003087	1	0.03395	0.2953	19	367	TSC1,TUB,MECP2,VHL,PMS2,KCNAB2,APC,SKI,CREBBP,IGF2R,SH3PXD2A,RERE,KIF1B,ASAP1,NF1,NTRK3,KAT6B,EP300,HTT
Human Phenotype	HP:0030061	Neuroectodermal neoplasm		0.003087	1	0.03395	0.2953	19	367	TSC1,TUB,MECP2,VHL,PMS2,KCNAB2,APC,SKI,CREBBP,IGF2R,SH3PXD2A,RERE,KIF1B,ASAP1,NF1,NTRK3,KAT6B,EP300,HTT
Human Phenotype	HP:0011182	Interictal epileptiform activity		0.003092	1	0.03395	0.2953	8	94	KCNAB2,SKI,SETBP1,DOCK7,RERE,KIF1A,CDKL5,NF1
Human Phenotype	HP:0000164	Abnormality of the dentition		0.003093	1	0.03395	0.2953	33	785	ERCC6,TRIO,USP9X,ACOX1,APC2,PEX1,TSC1,ARID1A,MECP2,ARID1B,FGD1,CLIP2,APC,SKI,CREBBP,PACS1,SETD2,SETBP1,MBD5,IL17RD,INSR,CDKL5,NF1,NFIX,RANBP2,FAT4,KAT6A,REV3L,JMJD1C,ZEB2-AS1,CNNM4,KAT6B,EP300
Human Phenotype	HP:0000826	Precocious puberty		0.003094	1	0.03395	0.2953	7	74	APC2,TSC1,CLIP2,CREBBP,SETD2,INSR,NF1
Human Phenotype	HP:0002101	Abnormal lung lobation		0.003094	1	0.03395	0.2953	7	74	ERCC6,TSC1,KCNAB2,SKI,RERE,JMJD1C,ALG9
Human Phenotype	HP:0100627	Displacement of the urethral meatus		0.003232	1	0.03521	0.3062	16	287	APC2,PEX1,MECP2,ARID1B,KCNAB2,SKI,CREBBP,EPG5,SETD2,SETBP1,RERE,SRCAP,FAT4,JMJD1C,ZEB2-AS1,KAT6B
Human Phenotype	HP:0030670	Hamartoma of the orbital region		0.00324	1	0.03521	0.3062	4	24	TSC1,VHL,KIF1B,NF1
Human Phenotype	HP:0010568	Hamartoma of the eye		0.00324	1	0.03521	0.3062	4	24	TSC1,VHL,KIF1B,NF1
Human Phenotype	HP:0030736	Sacrococcygeal teratoma		0.003299	1	0.03556	0.3092	3	12	APC2,SETD2,SETBP1
Human Phenotype	HP:0010722	Asymmetry of the ears		0.003299	1	0.03556	0.3092	3	12	KCNAB2,SKI,RERE
Human Phenotype	HP:0000194	Open mouth		0.003304	1	0.03556	0.3092	8	95	CLIP2,MBD5,KIF1A,POGZ,DST,REV3L,MED13L,ZEB2-AS1
Human Phenotype	HP:0001182	Tapered finger		0.003339	1	0.03583	0.3116	7	75	TRIO,USP9X,KIF1A,CDKL5,SLC12A6,HUWE1,ZEB2-AS1
Human Phenotype	HP:0000795	Abnormality of the urethra		0.003452	1	0.03692	0.3211	18	343	APC2,PEX1,MECP2,ARID1B,CLIP2,KCNAB2,SKI,CREBBP,EPG5,SETD2,SETBP1,RERE,SRCAP,LRIG2,FAT4,JMJD1C,ZEB2-AS1,KAT6B
Human Phenotype	HP:0100491	Abnormality of lower limb joint		0.003512	1	0.03744	0.3256	29	666	ERCC6,USP9X,APC2,ARID1A,MECP2,ARID1B,FGD1,POLR1A,CLIP2,KCNAB2,SKI,CREBBP,SETD2,SETBP1,RERE,MBD5,KIF1A,SRCAP,ASAP1,CDKL5,NF1,DST,NFIX,NTRK3,HUWE1,JMJD1C,ZEB2-AS1,MEGF8,KAT6B
Human Phenotype	HP:0100000	Early onset of sexual maturation		0.003599	1	0.03825	0.3326	7	76	APC2,TSC1,CLIP2,CREBBP,SETD2,INSR,NF1
Human Phenotype	HP:0002591	Polyphagia		0.003679	1	0.03897	0.3389	5	40	KCNAB2,SKI,SETD2,RERE,MBD5
Human Phenotype	HP:0001376	Limitation of joint mobility		0.00371	1	0.03914	0.3404	16	291	ERCC6,MECP2,CLIP2,KCNAB2,APC,SKI,EPG5,RERE,KIF1A,SRCAP,NF1,DST,GNE,NTRK3,HUWE1,KAT6B
Human Phenotype	HP:0040069	Abnormality of lower limb bone		0.003718	1	0.03914	0.3404	26	577	ERCC6,USP9X,PEX1,ARID1A,MECP2,ARID1B,FGD1,POLR1A,KCNAB2,SKI,CREBBP,SETBP1,RERE,MBD5,KIF1A,BCL9,CDKL5,NF1,NFIX,FAT4,GNE,REV3L,JMJD1C,ZEB2-AS1,MEGF8,KAT6B
Human Phenotype	HP:0010613	Minor feet anomalies		0.003779	1	0.03943	0.3429	4	25	ERCC6,CREBBP,ATP2A2,ZEB2-AS1
Human Phenotype	HP:0010611	Abnormal feet morphology		0.003779	1	0.03943	0.3429	4	25	ERCC6,CREBBP,ATP2A2,ZEB2-AS1
Human Phenotype	HP:0010720	Abnormal hair pattern		0.003781	1	0.03943	0.3429	27	608	ERCC6,TRIO,USP9X,TSC1,ARID1A,ARID1B,FGD1,KCNAB2,SKI,CREBBP,PACS1,FRMD4A,SETD2,SETBP1,DOCK7,RERE,MBD5,ATP2A2,INSR,SRCAP,SYNGAP1,NF1,NFIX,SLC12A6,RANBP2,GNE,KAT6B
Human Phenotype	HP:0000925	Abnormality of the vertebral column		0.003827	1	0.03975	0.3457	45	1190	ERCC6,TRIO,USP9X,APC2,PEX1,ARID1A,MECP2,ARID1B,FGD1,CLIP2,KCNAB2,ALS2,ZSWIM6,SKI,CREBBP,CASK,SETD2,SH3PXD2A,SETBP1,AUTS2,RERE,SETX,KIF1A,POGZ,BCL9,SRCAP,ASAP1,CDKL5,NF1,SYNJ1,NFIX,HERC1,SLC12A6,FAT4,GNE,NTRK3,REV3L,MED13L,JMJD1C,MEGF8,ALG9,SBF2,KAT6B,VPS53,EP300
Human Phenotype	HP:0002022	Feeding difficulties		0.003835	1	0.03975	0.3457	30	701	ERCC6,ACOX1,APC2,PEX1,ARID1A,ADAR,MECP2,ARID1B,POLR1A,CLIP2,KCNAB2,ALS2,SKI,CREBBP,EPG5,CASK,SETD2,RERE,MBD5,SETX,KIF1A,INSR,SRCAP,ASAP1,CDKL5,NF1,NTRK3,REV3L,JMJD1C,KAT6B
Human Phenotype	HP:0002187	Intellectual disability, profound		0.003874	1	0.04003	0.3481	7	77	ERCC6,ADAR,MECP2,KIF1A,CDKL5,SYNJ1,VPS53
Human Phenotype	HP:0011304	Broad thumb		0.003909	1	0.04027	0.3502	6	58	USP9X,CREBBP,BCL9,SRCAP,MEGF8,EP300
Human Phenotype	HP:0100807	Long fingers		0.003983	1	0.04065	0.3535	12	190	TRIO,USP9X,GATAD2B,SKI,KIF1A,CDKL5,NFIX,HERC1,SLC12A6,HUWE1,JMJD1C,ZEB2-AS1
Human Phenotype	HP:0100698	Subcutaneous neurofibromas		0.00399	1	0.04065	0.3535	2	4	SH3PXD2A,NF1
Human Phenotype	HP:0040079	Irregular dentition		0.00399	1	0.04065	0.3535	2	4	NFIX,FAT4
Human Phenotype	HP:0000957	Cafe-au-lait spot		0.004005	1	0.04065	0.3535	8	98	TSC1,VHL,PMS2,APC,CREBBP,KIF1B,NF1,REV3L
Human Phenotype	HP:0000022	Abnormality of male internal genitalia		0.004007	1	0.04065	0.3535	40	1025	ERCC6,APC2,PEX1,ARID1A,TUB,MECP2,ARID1B,FGD1,VHL,PMS2,CLIP2,KCNAB2,APC,ZSWIM6,SKI,CREBBP,PACS1,SETD2,IGF2R,RERE,MBD5,IL17RD,INSR,BCL9,SRCAP,ASAP1,LRIG2,CDKL5,NF1,FAT4,GNE,NTRK3,HUWE1,REV3L,MED13L,JMJD1C,OPHN1,ZEB2-AS1,MEGF8,KAT6B
Human Phenotype	HP:0010302	Spinal cord tumor		0.004165	1	0.04213	0.3663	7	78	VHL,CREBBP,SH3PXD2A,KIF1B,ASAP1,NF1,EP300
Human Phenotype	HP:0002815	Abnormality of the knee		0.00422	1	0.04255	0.3701	14	242	ERCC6,APC2,ARID1A,ARID1B,FGD1,CLIP2,SKI,CREBBP,SETD2,KIF1A,NF1,JMJD1C,MEGF8,KAT6B
Human Phenotype	HP:0009732	Plexiform neurofibroma		0.004377	1	0.044	0.3827	4	26	VHL,SH3PXD2A,KIF1B,NF1
Human Phenotype	HP:0040131	Abnormal motor nerve conduction velocity		0.004561	1	0.04558	0.3964	5	42	SETX,KIF1B,DYNC1H1,SLC12A6,SBF2
Human Phenotype	HP:0003431	Decreased motor nerve conduction velocity		0.004561	1	0.04558	0.3964	5	42	SETX,KIF1B,DYNC1H1,SLC12A6,SBF2
Human Phenotype	HP:0002565	Complex cardiac malformations		0.004619	1	0.04588	0.399	11	169	ARID1B,CLIP2,KCNAB2,SKI,RERE,BCL9,KAZN,MED13L,JMJD1C,ZEB2-AS1,MEGF8
Human Phenotype	HP:0025032	Abnormality of digestive system physiology		0.004623	1	0.04588	0.399	59	1692	ERCC6,TRIO,USP9X,ACOX1,APC2,PEX1,TSC1,ARID1A,ADAR,MECP2,GRAMD1B,ARID1B,SCN8A,VHL,ABCC1,PMS2,POLR1A,CLIP2,KCNAB2,APC,ALS2,CHD8,SKI,CREBBP,EPG5,CASK,PACS1,SETD2,IGF2R,AUTS2,RERE,MBD5,TET2,SETX,KIF1A,KIF1B,INSR,POGZ,SRCAP,ASAP1,LRIG2,CDKL5,NF1,DST,SYNJ1,FAT4,GNE,NTRK3,KAT6A,FBRS,ZMIZ1,REV3L,ADNP,JMJD1C,ZEB2-AS1,ASXL3,ALG9,KAT6B,EP300
Human Phenotype	HP:0000820	Abnormality of the thyroid gland		0.004632	1	0.04588	0.399	22	467	ERCC6,USP9X,TSC1,GRAMD1B,VHL,PMS2,CLIP2,KCNAB2,APC,SKI,CREBBP,IGF2R,RERE,ERC1,KIF1B,INSR,ASAP1,GNE,NTRK3,FBRS,JMJD1C,KAT6B
Human Phenotype	HP:0005622	Broad long bones		0.004817	1	0.04757	0.4137	8	101	USP9X,ARID1B,CREBBP,BCL9,SRCAP,ZEB2-AS1,MEGF8,EP300
Human Phenotype	HP:0100713	Abnormality of the tubular bones		0.004877	1	0.04788	0.4164	28	650	ERCC6,USP9X,APC2,TSC1,MECP2,ARID1B,VHL,POLR1A,CLIP2,APC,SKI,CREBBP,SETD2,SETBP1,TET2,KIF1B,BCL9,SRCAP,ASAP1,NF1,NFIX,FAT4,NTRK3,ZEB2-AS1,MEGF8,ALG9,EP300,HTT
Human Phenotype	HP:0100714	Abnormality of the long tubular bones		0.004877	1	0.04788	0.4164	28	650	ERCC6,USP9X,APC2,TSC1,MECP2,ARID1B,VHL,POLR1A,CLIP2,APC,SKI,CREBBP,SETD2,SETBP1,TET2,KIF1B,BCL9,SRCAP,ASAP1,NF1,NFIX,FAT4,NTRK3,ZEB2-AS1,MEGF8,ALG9,EP300,HTT
Pathway	1269508	Rho GTPase cycle	BioSystems: REACTOME	2.152e-09	2.529e-06	2.529e-06	1.933e-05	17	145	ABR,TRIO,FGD1,ARHGAP23,ARHGAP1,ARHGAP32,MYO9A,ARHGEF11,TIAM2,KALRN,SRGAP2,ARHGAP39,ARHGAP35,OPHN1,AKAP13,ARHGEF2,ARHGAP33
Pathway	M13404	Control of Gene Expression by Vitamin D Receptor	MSigDB C2 BIOCARTA (v6.0)	3.751e-08	4.408e-05	2.204e-05	0.0001685	6	12	NCOA3,MED1,CREBBP,NCOR1,NCOA1,EP300
Pathway	1270303	Axon guidance	BioSystems: REACTOME	2.228e-07	0.0002617	8.717e-05	0.0006666	30	554	ABL2,TRIO,SCN8A,SEMA6A,PLXNA1,RASAL2,ANK2,RASA3,NCAN,RAPGEF2,NRG3,IL17RD,SPTBN1,SRC,DPYSL5,NFASC,ARHGEF11,SYNGAP1,NF1,DLG3,CACNB1,CLASP1,KALRN,DUSP8,SRGAP2,ARHGAP39,ARHGAP35,PIP5K1C,AKAP9,ST8SIA2
Pathway	1270434	Chromatin modifying enzymes	BioSystems: REACTOME	3.71e-07	0.0004359	8.717e-05	0.0006666	20	279	PHF20,CHD3,ARID1A,GATAD2B,PHF2,ARID1B,CREBBP,NCOR1,SETD2,ATF7IP,NCOA1,KDM4A,KDM4B,KDM5B,SETD1B,ASH1L,KDM6B,KAT6A,KAT6B,EP300
Pathway	1270433	Chromatin organization	BioSystems: REACTOME	3.71e-07	0.0004359	8.717e-05	0.0006666	20	279	PHF20,CHD3,ARID1A,GATAD2B,PHF2,ARID1B,CREBBP,NCOR1,SETD2,ATF7IP,NCOA1,KDM4A,KDM4B,KDM5B,SETD1B,ASH1L,KDM6B,KAT6A,KAT6B,EP300
Pathway	1269443	Signalling by NGF	BioSystems: REACTOME	5.088e-07	0.0005979	9.964e-05	0.000762	27	483	ABR,TRIO,ADCY5,FGD1,RASAL2,FOXO3,RASA3,TNRC6C,RAPGEF2,NRG3,IL17RD,SPTBN1,SRC,INSR,ARHGEF11,TIAM2,SYNGAP1,NF1,TNRC6A,KALRN,DUSP8,RAPGEF1,PIP5K1C,AKAP9,AKAP13,PIP4K2C,ARHGEF2
Pathway	1270302	Developmental Biology	BioSystems: REACTOME	6.035e-06	0.007091	0.001013	0.007747	42	1081	NCOA3,ABL2,TRIO,ACVR1B,MEF2D,SCN8A,SEMA6A,PLXNA1,RASAL2,FOXO3,ANK2,RASA3,MED1,CREBBP,NCOR1,NCAN,NCOA1,RAPGEF2,NRG3,IL17RD,NCOA6,SPTBN1,SRC,DPYSL5,NFASC,ARHGEF11,SYNGAP1,NF1,DLG3,KAZN,CACNB1,CLASP1,KALRN,DUSP8,SRGAP2,ARHGAP39,MED13L,ARHGAP35,PIP5K1C,AKAP9,ST8SIA2,EP300
Pathway	1269507	Signaling by Rho GTPases	BioSystems: REACTOME	7.78e-06	0.009142	0.001143	0.008738	23	430	ABR,TRIO,CLIP1,FGD1,ARHGAP23,ARHGAP1,SCAI,ARHGAP32,MYO9A,PPP1R12B,SRC,ARHGEF11,TIAM2,RANBP2,CLASP1,KALRN,SRGAP2,ARHGAP39,ARHGAP35,OPHN1,AKAP13,ARHGEF2,ARHGAP33
Pathway	1269873	RORA activates gene expression	BioSystems: REACTOME	1.185e-05	0.01392	0.001546	0.01183	6	28	MED1,CREBBP,NCOR1,NCOA1,NCOA6,EP300
Pathway	1457781	Oncogenic MAPK signaling	BioSystems: REACTOME	1.325e-05	0.01557	0.001557	0.0119	9	76	CLCN6,RASAL2,RASA3,KIAA1549,SRC,SYNGAP1,NF1,AKAP9,MACF1
Pathway	1269448	NRAGE signals death through JNK	BioSystems: REACTOME	2.135e-05	0.02509	0.002281	0.01744	8	62	ABR,TRIO,FGD1,ARHGEF11,TIAM2,KALRN,AKAP13,ARHGEF2
Pathway	138070	Regulation of RhoA activity	BioSystems: Pathway Interaction Database	2.357e-05	0.0277	0.002308	0.01765	7	46	ABR,TRIO,ARHGEF11,ARHGAP35,OPHN1,AKAP13,ARHGEF2
Pathway	1270029	Regulation of lipid metabolism by Peroxisome proliferator-activated receptor alpha (PPARalpha)	BioSystems: REACTOME	3.012e-05	0.03539	0.002635	0.02015	11	127	NCOA3,ACOX1,MED1,CREBBP,NCOR1,NCOA1,NCOA6,TIAM2,SIN3B,MED13L,EP300
Pathway	1269872	BMAL1:CLOCK,NPAS2 activates circadian gene expression	BioSystems: REACTOME	3.139e-05	0.03689	0.002635	0.02015	7	48	PER1,MED1,CREBBP,NCOR1,NCOA1,NCOA6,EP300
Pathway	137997	Signaling events mediated by HDAC Class I	BioSystems: Pathway Interaction Database	3.398e-05	0.03992	0.002662	0.02035	8	66	CHD3,GATAD2B,CREBBP,NCOR1,SIN3B,RANBP2,SMURF1,EP300
Pathway	P00033	Insulin/IGF pathway-protein kinase B signaling cascade	PantherDB	3.843e-05	0.04516	0.002822	0.02158	6	34	TSC1,PIK3C2B,FOXO3,IGF1R,IGF2R,INSR
Pathway	1269479	Downstream signal transduction	BioSystems: REACTOME	4.907e-05	0.05765	0.003391	0.02593	19	355	ADCY5,RASAL2,FOXO3,RASA3,TNRC6C,RAPGEF2,NRG3,IL17RD,SPTBN1,SRC,INSR,SYNGAP1,NF1,TNRC6A,DUSP8,RAPGEF1,PIP5K1C,AKAP9,PIP4K2C
Pathway	1269871	Circadian Clock	BioSystems: REACTOME	5.8e-05	0.06815	0.003786	0.02895	8	71	PER1,MEF2D,MED1,CREBBP,NCOR1,NCOA1,NCOA6,EP300
Pathway	169346	Regulation of RAC1 activity	BioSystems: Pathway Interaction Database	8.61e-05	0.1012	0.005325	0.04072	6	39	ABR,TRIO,ARHGAP1,TIAM2,KALRN,ARHGEF2
Pathway	1269447	Cell death signalling via NRAGE, NRIF and NADE	BioSystems: REACTOME	0.000114	0.134	0.006463	0.04942	8	78	ABR,TRIO,FGD1,ARHGEF11,TIAM2,KALRN,AKAP13,ARHGEF2
Pathway	1269478	Signaling by PDGF	BioSystems: REACTOME	0.000117	0.1375	0.006463	0.04942	19	379	ADCY5,RASAL2,FOXO3,RASA3,TNRC6C,RAPGEF2,NRG3,IL17RD,SPTBN1,SRC,INSR,SYNGAP1,NF1,TNRC6A,DUSP8,RAPGEF1,PIP5K1C,AKAP9,PIP4K2C
Pathway	1427850	Interactions of neurexins and neuroligins at synapses	BioSystems: REACTOME	0.0001218	0.1431	0.006463	0.04942	7	59	DLGAP1,NLGN3,NLGN2,CASK,SHANK2,SIPA1L1,DLG3
Pathway	1270030	PPARA activates gene expression	BioSystems: REACTOME	0.0001265	0.1487	0.006463	0.04942	10	124	NCOA3,ACOX1,MED1,CREBBP,NCOR1,NCOA1,NCOA6,TIAM2,MED13L,EP300
Pathway	M8516	Multi-step Regulation of Transcription by Pitx2	MSigDB C2 BIOCARTA (v6.0)	0.0001482	0.1741	0.007254	0.05547	4	15	APC,MED1,CREBBP,EP300
Pathway	1269501	MAPK family signaling cascades	BioSystems: REACTOME	0.0001549	0.1821	0.007282	0.05569	16	293	NCOA3,RASAL2,FOXO3,RASA3,TNRC6C,RAPGEF2,NRG3,IL17RD,SPTBN1,SRC,SYNGAP1,NF1,TNRC6A,KALRN,DUSP8,AKAP9
Pathway	1383029	PTK6 Regulates RHO GTPases, RAS GTPase and MAP kinases	BioSystems: REACTOME	0.0001646	0.1935	0.007377	0.05641	5	28	RASAL2,RASA3,SYNGAP1,NF1,ARHGAP35
Pathway	1269460	NGF signalling via TRKA from the plasma membrane	BioSystems: REACTOME	0.0001695	0.1992	0.007377	0.05641	19	390	ADCY5,RASAL2,FOXO3,RASA3,TNRC6C,RAPGEF2,NRG3,IL17RD,SPTBN1,SRC,INSR,SYNGAP1,NF1,TNRC6A,DUSP8,RAPGEF1,PIP5K1C,AKAP9,PIP4K2C
Pathway	1269284	DAP12 signaling	BioSystems: REACTOME	0.0001768	0.2078	0.007421	0.05674	18	359	ADCY5,RASAL2,FOXO3,RASA3,TNRC6C,RAPGEF2,NRG3,IL17RD,SPTBN1,SRC,INSR,SYNGAP1,NF1,TNRC6A,DUSP8,PIP5K1C,AKAP9,PIP4K2C
Pathway	1268841	Transcriptional activation of mitochondrial biogenesis	BioSystems: REACTOME	0.0001954	0.2296	0.007918	0.06055	6	45	MEF2D,MED1,CREBBP,NCOR1,NCOA1,NCOA6
Pathway	1269380	Signaling by EGFR	BioSystems: REACTOME	0.0002319	0.2725	0.009084	0.06946	18	367	ADCY5,RASAL2,FOXO3,RASA3,TNRC6C,RAPGEF2,NRG3,IL17RD,SPTBN1,SRC,INSR,SYNGAP1,NF1,TNRC6A,DUSP8,PIP5K1C,AKAP9,PIP4K2C
Pathway	1270345	Transcriptional regulation of white adipocyte differentiation	BioSystems: REACTOME	0.0002656	0.312	0.009845	0.07528	8	88	NCOA3,MED1,CREBBP,NCOR1,NCOA1,NCOA6,MED13L,EP300
Pathway	1383083	Regulation of TP53 Activity through Acetylation	BioSystems: REACTOME	0.0002717	0.3193	0.009845	0.07528	5	31	CHD3,GATAD2B,KAT6A,PIP4K2C,EP300
Pathway	1269487	Signaling by SCF-KIT	BioSystems: REACTOME	0.0002765	0.3249	0.009845	0.07528	17	340	RASAL2,FOXO3,RASA3,TNRC6C,RAPGEF2,NRG3,IL17RD,SPTBN1,SRC,INSR,SYNGAP1,NF1,TNRC6A,DUSP8,PIP5K1C,AKAP9,PIP4K2C
Pathway	1269283	DAP12 interactions	BioSystems: REACTOME	0.0002919	0.343	0.01009	0.07713	18	374	ADCY5,RASAL2,FOXO3,RASA3,TNRC6C,RAPGEF2,NRG3,IL17RD,SPTBN1,SRC,INSR,SYNGAP1,NF1,TNRC6A,DUSP8,PIP5K1C,AKAP9,PIP4K2C
Pathway	1269579	G alpha (12/13) signalling events	BioSystems: REACTOME	0.00031	0.3643	0.01035	0.07914	8	90	ABR,TRIO,FGD1,ARHGEF11,TIAM2,KALRN,AKAP13,ARHGEF2
Pathway	M1001	Rho cell motility signaling pathway	MSigDB C2 BIOCARTA (v6.0)	0.0003171	0.3726	0.01035	0.07914	5	32	ARHGAP1,PPP1R12B,SRC,ARHGEF11,OPHN1
Pathway	1269876	Vesicle-mediated transport	BioSystems: REACTOME	0.0003467	0.4073	0.01055	0.08063	26	660	TSC1,MIA3,ANK2,AAK1,ALS2,MADD,TGOLN2,IGF2R,PUM1,KIF21B,GAPVD1,GBF1,KIF1A,KIF1B,SPTBN1,SRC,SYNJ1,SEC16A,DYNC1H1,VTI1A,PIP5K1C,SCARB1,SBF2,LRP1,TRAPPC10,VPS53
Pathway	946598	Thyroid hormone signaling pathway	BioSystems: KEGG	0.0003671	0.4313	0.01055	0.08063	9	116	NCOA3,MED1,CREBBP,NCOR1,NCOA1,ATP2A2,SRC,MED13L,EP300
Pathway	1269707	Formation of editosomes by ADAR proteins	BioSystems: REACTOME	0.000368	0.4323	0.01055	0.08063	2	2	ADAR,ADARB1
Pathway	1269706	mRNA Editing: A to I Conversion	BioSystems: REACTOME	0.000368	0.4323	0.01055	0.08063	2	2	ADAR,ADARB1
Pathway	1269708	C6 deamination of adenosine	BioSystems: REACTOME	0.000368	0.4323	0.01055	0.08063	2	2	ADAR,ADARB1
Pathway	1427849	Protein-protein interactions at synapses	BioSystems: REACTOME	0.0004643	0.5455	0.01299	0.09932	7	73	DLGAP1,NLGN3,NLGN2,CASK,SHANK2,SIPA1L1,DLG3
Pathway	SMP00383	Obesity / Metabolic Syndrome	SMPDB	0.0005256	0.6176	0.01403	0.1073	3	9	MED1,CREBBP,EP300
Pathway	169348	Signaling events mediated by focal adhesion kinase	BioSystems: Pathway Interaction Database	0.0005374	0.6314	0.01403	0.1073	6	54	SRC,ARHGEF11,ASAP1,MAPK8IP3,RAPGEF1,ARHGAP35
Pathway	1268839	Mitochondrial biogenesis	BioSystems: REACTOME	0.0005374	0.6314	0.01403	0.1073	6	54	MEF2D,MED1,CREBBP,NCOR1,NCOA1,NCOA6
Pathway	1269445	p75 NTR receptor-mediated signalling	BioSystems: REACTOME	0.0006325	0.7432	0.01606	0.1228	8	100	ABR,TRIO,FGD1,ARHGEF11,TIAM2,KALRN,AKAP13,ARHGEF2
Pathway	137963	Regulation of nuclear SMAD2/3 signaling	BioSystems: Pathway Interaction Database	0.0006426	0.755	0.01606	0.1228	7	77	FOXO3,SKI,CREBBP,NCOR1,NCOA1,SIN3B,EP300
Pathway	1269877	Membrane Trafficking	BioSystems: REACTOME	0.0006582	0.7734	0.01611	0.1232	24	614	TSC1,MIA3,ANK2,AAK1,ALS2,MADD,TGOLN2,IGF2R,PUM1,KIF21B,GAPVD1,GBF1,KIF1A,KIF1B,SPTBN1,SRC,SYNJ1,SEC16A,DYNC1H1,VTI1A,PIP5K1C,SBF2,TRAPPC10,VPS53
Pathway	M2404	Mechanism of Gene Regulation by Peroxisome Proliferators via PPARa(alpha)	MSigDB C2 BIOCARTA (v6.0)	0.0007906	0.9289	0.01896	0.145	6	58	ACOX1,MED1,CREBBP,NCOR1,NCOA1,EP300
Pathway	1270312	NCAM signaling for neurite out-growth	BioSystems: REACTOME	0.0009195	1	0.02161	0.1652	14	279	RASAL2,RASA3,NCAN,RAPGEF2,NRG3,IL17RD,SPTBN1,SRC,SYNGAP1,NF1,CACNB1,DUSP8,AKAP9,ST8SIA2
Pathway	1269298	Fc epsilon receptor (FCERI) signaling	BioSystems: REACTOME	0.001003	1	0.02311	0.1767	17	381	RASAL2,FOXO3,RASA3,TNRC6C,RAPGEF2,NRG3,IL17RD,SPTBN1,SRC,INSR,SYNGAP1,NF1,TNRC6A,DUSP8,PIP5K1C,AKAP9,PIP4K2C
Pathway	M7968	Transcription Regulation by Methyltransferase of CARM1	MSigDB C2 BIOCARTA (v6.0)	0.001691	1	0.03822	0.2923	3	13	NCOA3,CREBBP,EP300
Pathway	1383025	Signaling by PTK6	BioSystems: REACTOME	0.001826	1	0.03973	0.3038	6	68	RASAL2,RASA3,NRG3,SYNGAP1,NF1,ARHGAP35
Pathway	1270304	Semaphorin interactions	BioSystems: REACTOME	0.001826	1	0.03973	0.3038	6	68	SEMA6A,PLXNA1,DPYSL5,ARHGEF11,ARHGAP35,PIP5K1C
Pathway	1269531	Pre-NOTCH Expression and Processing	BioSystems: REACTOME	0.001916	1	0.0402	0.3074	5	47	TNRC6C,CREBBP,ATP2A2,TNRC6A,EP300
Pathway	PW:0000543	protein kinase A (PKA) signaling	Pathway Ontology	0.001916	1	0.0402	0.3074	5	47	ADCY5,AKAP6,AKAP12,AKAP9,AKAP13
Pathway	1269653	YAP1- and WWTR1 (TAZ)-stimulated gene expression	BioSystems: REACTOME	0.002092	1	0.04312	0.3297	4	29	MED1,CREBBP,NCOA1,NCOA6
Pathway	1269532	Pre-NOTCH Transcription and Translation	BioSystems: REACTOME	0.002378	1	0.04714	0.3604	4	30	TNRC6C,CREBBP,TNRC6A,EP300
Pathway	1270325	Interaction between L1 and Ankyrins	BioSystems: REACTOME	0.002378	1	0.04714	0.3604	4	30	SCN8A,ANK2,SPTBN1,NFASC
Pathway	P00029	Huntington disease	PantherDB	0.002412	1	0.04714	0.3604	8	123	CREBBP,NCOR1,DYNC1H1,SIN3B,KALRN,GRIK3,EP300,HTT
Pathway	83070	Adherens junction	BioSystems: KEGG	0.002448	1	0.04714	0.3604	6	72	SORBS1,CREBBP,IGF1R,SRC,INSR,EP300
Pathway	1270077	Synthesis of PIPs at the plasma membrane	BioSystems: REACTOME	0.002527	1	0.04714	0.3604	5	50	PIK3C2B,PLEKHA6,SYNJ1,PIP5K1C,PIP4K2C
Pathway	138027	Regulation of Androgen receptor activity	BioSystems: Pathway Interaction Database	0.002527	1	0.04714	0.3604	5	50	CREBBP,NCOA1,SRC,ZMIZ2,EP300
Pathway	1269650	Generic Transcription Pathway	BioSystems: REACTOME	0.0026	1	0.04773	0.365	29	879	PHF20,USP9X,TSC1,CHD3,GATAD2B,ZNF585B,ZNF398,ZNF471,ZNF417,PMS2,ZFP30,TNRC6C,MED1,ZNF317,SKI,CREBBP,NCOR1,ZNF746,NCOA1,KDM5B,NCOA6,ZNF562,TNRC6A,ZNF570,KAT6A,ZNF786,PIP4K2C,EP300,ZNF445
Pathway	1269188	PIP3 activates AKT signaling	BioSystems: REACTOME	0.002667	1	0.04821	0.3686	8	125	FOXO3,TNRC6C,NRG3,SRC,INSR,TNRC6A,PIP5K1C,PIP4K2C
Pathway	1457782	Signaling by RAS mutants	BioSystems: REACTOME	0.002759	1	0.04912	0.3756	5	51	RASAL2,RASA3,SRC,SYNGAP1,NF1
Disease	C3714756	Intellectual Disability	DisGeNET Curated	3.747e-21	1.441e-17	1.441e-17	1.273e-16	73	1131	ERCC6,MAP1B,TRIO,USP9X,APC2,PEX1,TSC1,ARID1A,CLIP1,TUB,MECP2,GATAD2B,PRR12,NLGN3,ARID1B,SCN8A,FGD1,CDC42BPA,CLIP2,ATCAY,KCNAB2,APC,CHD8,SKI,CREBBP,CASK,ARHGAP1,PACS1,SETD2,IGF1R,SHANK2,SETBP1,AUTS2,FMN2,RERE,MBD5,NCOA6,CNNM2,GON4L,POGZ,SRCAP,KDM6B,AHDC1,SYNGAP1,CDKL5,NF1,SYNJ1,NFIX,SCAPER,DLG3,HERC2,HERC1,DYNC1H1,SLC12A6,UBR4,KAT6A,DYRK1A,SRGAP2,HUWE1,MED13L,ADNP,JMJD1C,OPHN1,FRY,MEGF8,SBNO1,ASXL3,MARK2,ARHGEF2,KAT6B,TNR,VPS53,EP300
Disease	C0025362	Mental Retardation	DisGeNET Curated	2.037e-13	7.834e-10	3.917e-10	3.459e-09	52	885	ERCC6,USP9X,APC2,TSC1,ARID1A,TUB,MECP2,NLGN3,SCN8A,FGD1,CDC42BPA,CLIP2,ATCAY,KCNAB2,APC,SKI,CREBBP,CASK,ARHGAP1,PACS1,SETD2,IGF1R,SHANK2,SETBP1,AUTS2,RERE,NCOA6,CNNM2,POGZ,SRCAP,AHDC1,SYNGAP1,CDKL5,NF1,SYNJ1,NFIX,DLG3,HERC2,DYNC1H1,SLC12A6,KAT6A,DYRK1A,SRGAP2,HUWE1,MED13L,ADNP,OPHN1,MEGF8,MARK2,KAT6B,VPS53,EP300
Disease	C0423903	Low intelligence	DisGeNET Curated	2.565e-12	9.865e-09	1.818e-09	1.605e-08	42	649	ERCC6,USP9X,APC2,TSC1,ARID1A,TUB,MECP2,SCN8A,FGD1,CLIP2,KCNAB2,SKI,CREBBP,CASK,PACS1,SETD2,IGF1R,SETBP1,AUTS2,RERE,CNNM2,POGZ,SRCAP,AHDC1,SYNGAP1,CDKL5,NF1,SYNJ1,NFIX,DLG3,HERC2,DYNC1H1,SLC12A6,KAT6A,DYRK1A,HUWE1,ADNP,OPHN1,MEGF8,KAT6B,VPS53,EP300
Disease	C1843367	Poor school performance	DisGeNET Curated	2.565e-12	9.865e-09	1.818e-09	1.605e-08	42	649	ERCC6,USP9X,APC2,TSC1,ARID1A,TUB,MECP2,SCN8A,FGD1,CLIP2,KCNAB2,SKI,CREBBP,CASK,PACS1,SETD2,IGF1R,SETBP1,AUTS2,RERE,CNNM2,POGZ,SRCAP,AHDC1,SYNGAP1,CDKL5,NF1,SYNJ1,NFIX,DLG3,HERC2,DYNC1H1,SLC12A6,KAT6A,DYRK1A,HUWE1,ADNP,OPHN1,MEGF8,KAT6B,VPS53,EP300
Disease	C4020876	Dull intelligence	DisGeNET Curated	2.565e-12	9.865e-09	1.818e-09	1.605e-08	42	649	ERCC6,USP9X,APC2,TSC1,ARID1A,TUB,MECP2,SCN8A,FGD1,CLIP2,KCNAB2,SKI,CREBBP,CASK,PACS1,SETD2,IGF1R,SETBP1,AUTS2,RERE,CNNM2,POGZ,SRCAP,AHDC1,SYNGAP1,CDKL5,NF1,SYNJ1,NFIX,DLG3,HERC2,DYNC1H1,SLC12A6,KAT6A,DYRK1A,HUWE1,ADNP,OPHN1,MEGF8,KAT6B,VPS53,EP300
Disease	C0917816	Mental deficiency	DisGeNET Curated	2.836e-12	1.091e-08	1.818e-09	1.605e-08	42	651	ERCC6,USP9X,APC2,TSC1,ARID1A,TUB,MECP2,SCN8A,FGD1,CLIP2,KCNAB2,SKI,CREBBP,CASK,PACS1,SETD2,IGF1R,SETBP1,AUTS2,RERE,CNNM2,POGZ,SRCAP,AHDC1,SYNGAP1,CDKL5,NF1,SYNJ1,NFIX,DLG3,HERC2,DYNC1H1,SLC12A6,KAT6A,DYRK1A,HUWE1,ADNP,OPHN1,MEGF8,KAT6B,VPS53,EP300
Disease	C0557874	Global developmental delay	DisGeNET Curated	7.179e-12	2.761e-08	3.945e-09	3.484e-08	45	757	USP9X,ACOX1,APC2,PEX1,TSC1,ARID1A,ADAR,MECP2,SCN8A,KCNAB2,APC,CHD8,SKI,CASK,PACS1,SETD2,IGF1R,SETBP1,RERE,NRG3,CNNM2,KIF1A,INSR,POGZ,SRCAP,AHDC1,SYNGAP1,CDKL5,NF1,EXOC6B,DLG3,HERC2,SLC12A6,GNE,PCLO,KAT6A,DYRK1A,ADNP,OPHN1,ASXL3,ALG9,MACF1,KAT6B,VPS53,EP300
Disease	C0004352	Autistic Disorder	DisGeNET Curated	1.63e-09	6.268e-06	7.835e-07	6.92e-06	37	644	PER1,TSC1,CLIP1,MECP2,NLGN3,ARID1B,SCN8A,NLGN2,CLIP2,KCNAB2,APC,CHD8,SKI,CREBBP,CASK,SETD2,SHANK2,SETBP1,AUTS2,RERE,MBD5,ARHGAP32,SRC,SYNGAP1,CDKL5,NF1,DLG3,SLC12A6,PCLO,DYRK1A,ADNP,JMJD1C,OPHN1,ST8SIA2,ARHGEF2,EP300,HTT
Disease	C0424688	Small head	DisGeNET Curated	2.791e-09	1.073e-05	1.193e-06	1.053e-05	27	375	ERCC6,PEX1,ARID1A,MECP2,DSTYK,SCN8A,POLR1A,CLIP2,KCNAB2,SKI,CREBBP,CASK,IGF1R,AUTS2,RERE,CNNM2,KIF1A,SYNGAP1,CDKL5,NF1,DYNC1H1,SLC12A6,KAT6A,DYRK1A,KAT6B,VPS53,EP300
Disease	C0424605	Developmental delay (disorder)	DisGeNET BeFree	4.045e-09	1.556e-05	1.556e-06	1.374e-05	18	171	USP9X,MECP2,APC,CHD8,IGF1R,SETBP1,NRG3,POGZ,AHDC1,CDKL5,NF1,EXOC6B,HERC2,DYRK1A,OPHN1,ASXL3,ALG9,MACF1
Disease	C1864897	Cognitive delay	DisGeNET Curated	5.726e-09	2.202e-05	1.835e-06	1.621e-05	35	614	USP9X,ACOX1,APC2,PEX1,TSC1,ARID1A,ADAR,MECP2,SCN8A,KCNAB2,SKI,CASK,PACS1,SETD2,RERE,CNNM2,KIF1A,INSR,POGZ,SRCAP,AHDC1,SYNGAP1,CDKL5,NF1,DLG3,HERC2,SLC12A6,GNE,PCLO,KAT6A,ADNP,OPHN1,KAT6B,VPS53,EP300
Disease	C4020875	Mental and motor retardation	DisGeNET Curated	5.726e-09	2.202e-05	1.835e-06	1.621e-05	35	614	USP9X,ACOX1,APC2,PEX1,TSC1,ARID1A,ADAR,MECP2,SCN8A,KCNAB2,SKI,CASK,PACS1,SETD2,RERE,CNNM2,KIF1A,INSR,POGZ,SRCAP,AHDC1,SYNGAP1,CDKL5,NF1,DLG3,HERC2,SLC12A6,GNE,PCLO,KAT6A,ADNP,OPHN1,KAT6B,VPS53,EP300
Disease	C0014306	Enophthalmos	DisGeNET Curated	2.339e-08	8.997e-05	6.427e-06	5.676e-05	11	63	ERCC6,SCN8A,KCNAB2,SKI,CREBBP,RERE,SRCAP,CDKL5,DYRK1A,OPHN1,EP300
Disease	C0423224	Sunken eyes	DisGeNET Curated	2.339e-08	8.997e-05	6.427e-06	5.676e-05	11	63	ERCC6,SCN8A,KCNAB2,SKI,CREBBP,RERE,SRCAP,CDKL5,DYRK1A,OPHN1,EP300
Disease	C0151611	Electroencephalogram abnormal	DisGeNET Curated	7.032e-08	0.0002704	1.451e-05	0.0001282	13	103	ACOX1,PEX1,TSC1,MECP2,KCNAB2,SKI,CREBBP,RERE,SYNGAP1,CDKL5,SLC12A6,EP300,HTT
Disease	C1848570	Large, floppy ears	DisGeNET Curated	8.302e-08	0.0003193	1.451e-05	0.0001282	12	87	APC2,MECP2,POLR1A,CLIP2,CASK,PACS1,SETD2,KIF1A,INSR,SLC12A6,PCLO,OPHN1
Disease	C1855062	Large dysplastic ears	DisGeNET Curated	8.302e-08	0.0003193	1.451e-05	0.0001282	12	87	APC2,MECP2,POLR1A,CLIP2,CASK,PACS1,SETD2,KIF1A,INSR,SLC12A6,PCLO,OPHN1
Disease	C1850189	Large pinnae	DisGeNET Curated	8.302e-08	0.0003193	1.451e-05	0.0001282	12	87	APC2,MECP2,POLR1A,CLIP2,CASK,PACS1,SETD2,KIF1A,INSR,SLC12A6,PCLO,OPHN1
Disease	C1860838	Large prominent ears	DisGeNET Curated	8.302e-08	0.0003193	1.451e-05	0.0001282	12	87	APC2,MECP2,POLR1A,CLIP2,CASK,PACS1,SETD2,KIF1A,INSR,SLC12A6,PCLO,OPHN1
Disease	C1835581	Large protruding ears	DisGeNET Curated	8.302e-08	0.0003193	1.451e-05	0.0001282	12	87	APC2,MECP2,POLR1A,CLIP2,CASK,PACS1,SETD2,KIF1A,INSR,SLC12A6,PCLO,OPHN1
Disease	C0554972	Large auricle	DisGeNET Curated	8.302e-08	0.0003193	1.451e-05	0.0001282	12	87	APC2,MECP2,POLR1A,CLIP2,CASK,PACS1,SETD2,KIF1A,INSR,SLC12A6,PCLO,OPHN1
Disease	C0152421	Macrotia	DisGeNET Curated	8.302e-08	0.0003193	1.451e-05	0.0001282	12	87	APC2,MECP2,POLR1A,CLIP2,CASK,PACS1,SETD2,KIF1A,INSR,SLC12A6,PCLO,OPHN1
Disease	C0014544	Epilepsy	DisGeNET Curated	1.211e-07	0.0004657	1.961e-05	0.0001732	43	962	ERCC6,ACOX1,BACE1,PEX1,TSC1,ARID1A,MECP2,SCN8A,SEMA6A,ABCC1,PMS2,ANK2,KCNAB2,SKI,CREBBP,EPG5,CASK,PACS1,SETD2,SETBP1,AUTS2,RERE,MBD5,ATP2A2,BCL9L,CNNM2,MAPK8IP3,SYNGAP1,CDKL5,KCNC1,SYNJ1,DYNC1H1,SLC12A6,GNE,PCLO,DYRK1A,OPHN1,TRAPPC10,MARK2,KAT6B,VPS53,EP300,HTT
Disease	C1839764	Broad flat nasal bridge	DisGeNET Curated	1.275e-07	0.0004902	1.961e-05	0.0001732	19	237	ERCC6,ACOX1,PEX1,ARID1A,TUB,FGD1,CLIP2,KCNAB2,SKI,CREBBP,CASK,IGF1R,RERE,SRCAP,SLC12A6,GNE,ADNP,MEGF8,EP300
Disease	C1849367	Nasal bridge wide	DisGeNET Curated	1.275e-07	0.0004902	1.961e-05	0.0001732	19	237	ERCC6,ACOX1,PEX1,ARID1A,TUB,FGD1,CLIP2,KCNAB2,SKI,CREBBP,CASK,IGF1R,RERE,SRCAP,SLC12A6,GNE,ADNP,MEGF8,EP300
Disease	C0241210	Speech Delay	DisGeNET Curated	1.372e-07	0.0005277	2.03e-05	0.0001793	14	128	PEX1,MECP2,CREBBP,IGF1R,SETBP1,CDKL5,NF1,DLG3,HERC2,HUWE1,OPHN1,ASXL3,KAT6B,EP300
Disease	C2674608	Feeding difficulties in infancy	DisGeNET Curated	2.161e-07	0.0008312	3.079e-05	0.0002719	16	175	ERCC6,APC2,PEX1,ARID1A,MECP2,KCNAB2,SKI,CREBBP,SETD2,RERE,KIF1A,INSR,SRCAP,REV3L,KAT6B,EP300
Disease	C0036857	Severe mental retardation (I.Q. 20-34)	DisGeNET Curated	3.463e-07	0.001332	4.756e-05	0.0004201	15	159	ACOX1,PEX1,MECP2,GATAD2B,ARID1B,FGD1,CASK,IGF1R,SHANK2,CNNM2,KIF1A,CDKL5,HERC1,DYNC1H1,HUWE1
Disease	C0239234	Low set ears	DisGeNET Curated	3.697e-07	0.001422	4.902e-05	0.000433	16	182	ACOX1,ARID1A,MECP2,CREBBP,PACS1,SETBP1,INSR,AHDC1,NF1,NFIX,GNE,PCLO,KAT6A,MEGF8,KAT6B,EP300
Disease	C1867446	Bulging forehead	DisGeNET Curated	4.766e-07	0.001833	5.913e-05	0.0005222	10	67	USP9X,APC2,SETD2,SETBP1,CDKL5,NFIX,DYNC1H1,GNE,ADNP,OPHN1
Disease	C1837260	Prominent forehead	DisGeNET Curated	4.766e-07	0.001833	5.913e-05	0.0005222	10	67	USP9X,APC2,SETD2,SETBP1,CDKL5,NFIX,DYNC1H1,GNE,ADNP,OPHN1
Disease	C0038379	Strabismus	DisGeNET Curated	5.709e-07	0.002196	6.861e-05	0.000606	20	287	ERCC6,ACOX1,PEX1,ARID1A,GATAD2B,FGD1,CLIP2,KCNAB2,SKI,CREBBP,CASK,RERE,DLG3,HERC2,KAT6A,REV3L,ADNP,OPHN1,KAT6B,EP300
Disease	C0020534	Orbital separation excessive	DisGeNET Curated	1.051e-06	0.004043	0.0001225	0.001082	18	246	ACOX1,APC2,PEX1,FGD1,POLR1A,SKI,CASK,PACS1,SETD2,SETBP1,AUTS2,INSR,AHDC1,NF1,SLC12A6,GNE,MEGF8,KAT6B
Disease	C1535926	Neurodevelopmental Disorders	DisGeNET Curated	1.297e-06	0.00499	0.0001468	0.001296	13	132	TSC1,MECP2,ARID1B,SCN8A,EPG5,SHANK2,NRG3,MBD5,KDM5B,POGZ,CDKL5,DYRK1A,HTT
Disease	C1398312	Narrow palate	DisGeNET Curated	1.339e-06	0.005149	0.0001471	0.001299	6	20	SKI,CREBBP,SETBP1,HERC2,MEGF8,EP300
Disease	C0235946	Cerebral atrophy	DisGeNET Curated	1.488e-06	0.005723	0.000159	0.001404	18	252	ERCC6,BACE1,MECP2,KCNAB2,SKI,CASK,SETBP1,RERE,KIF1A,POGZ,CDKL5,SYNJ1,NFIX,ATN1,PCLO,DYRK1A,VPS53,HTT
Disease	C0026827	Muscle hypotonia	DisGeNET Curated	1.571e-06	0.006044	0.0001633	0.001443	29	575	ERCC6,USP9X,ACOX1,APC2,PEX1,ARID1A,MECP2,SCN8A,PMS2,CLIP2,KCNAB2,SKI,CREBBP,SETD2,RERE,KIF1A,AHDC1,SYNGAP1,CDKL5,NFIX,DLG3,HERC2,DYNC1H1,KAT6A,REV3L,ADNP,OPHN1,KAT6B,EP300
Disease	C0678230	Congenital Epicanthus	DisGeNET Curated	1.693e-06	0.00651	0.0001713	0.001513	15	180	ACOX1,PEX1,MECP2,CLIP2,KCNAB2,SKI,CREBBP,CASK,RERE,KIF1A,NF1,GNE,KAT6A,MEGF8,EP300
Disease	C0423110	Downward slant of palpebral fissure	DisGeNET Curated	1.962e-06	0.007546	0.0001856	0.001639	14	159	APC2,FGD1,POLR1A,SKI,CREBBP,PACS1,SETD2,SETBP1,AHDC1,NF1,DYNC1H1,ADNP,KAT6B,EP300
Disease	C0524528	Pervasive Development Disorder	DisGeNET BeFree	1.977e-06	0.007603	0.0001856	0.001639	12	116	TRIO,MECP2,NLGN3,APC,CHD8,CASK,SHANK2,MBD5,SRRM4,HERC2,TCF20,HTT
Disease	C1865014	Long philtrum	DisGeNET Curated	1.979e-06	0.00761	0.0001856	0.001639	13	137	ERCC6,MECP2,FGD1,CLIP2,KCNAB2,SKI,CASK,IGF1R,RERE,CDKL5,GNE,PCLO,KAT6B
Disease	C0265974	Birthmark	DisGeNET Curated	3.414e-06	0.01313	0.0003126	0.002761	7	35	TSC1,VHL,PMS2,CREBBP,KIF1B,NF1,EP300
Disease	C0264303	Laryngomalacia	DisGeNET Curated	4.045e-06	0.01556	0.0003618	0.003196	5	14	CREBBP,AHDC1,NFIX,KAT6B,EP300
Disease	C0221263	Cafe-au-Lait Spots	DisGeNET Curated	5.061e-06	0.01946	0.0004423	0.003907	7	37	TSC1,VHL,PMS2,CREBBP,KIF1B,NF1,EP300
Disease	C4024221	Papillary cystadenoma of the epididymis	DisGeNET Curated	6.798e-06	0.02615	0.000581	0.005132	3	3	VHL,CREBBP,EP300
Disease	C0036572	Seizures	DisGeNET Curated	8.723e-06	0.03355	0.0007293	0.006441	39	982	ERCC6,MAP1B,USP9X,ACOX1,PEX1,TSC1,ARID1A,ADAR,MECP2,SCN8A,PMS2,KCNAB2,SKI,CREBBP,CASK,PACS1,SETBP1,AUTS2,RERE,MBD5,ATP2A2,CNNM2,UGGT1,MAPK8IP3,SYNGAP1,CDKL5,KCNC1,SYNJ1,DYNC1H1,SLC12A6,GNE,PCLO,DYRK1A,SRGAP2,OPHN1,KAT6B,VPS53,EP300,HTT
Disease	C0009241	Cognition Disorders	DisGeNET Curated	1.051e-05	0.04041	0.0008598	0.007594	16	235	CDR1,BACE1,TSC1,SCN8A,CLIP2,CREBBP,SHANK2,NRG3,SPTBN1,NF1,SYNJ1,NOVA2,DYRK1A,MED13L,MARK2,HTT
Disease	C0010606	Adenoid Cystic Carcinoma	DisGeNET Curated	1.22e-05	0.04693	0.0009273	0.00819	14	186	TSC1,ARID1A,FOXO3,CREBBP,SETD2,IL17RD,BCORL1,SRCAP,KDM6B,NTRK3,KAT6A,JMJD1C,MARK2,EP300
Disease	C0233715	Speech impairment	DisGeNET Curated	1.23e-05	0.04729	0.0009273	0.00819	11	116	PEX1,MECP2,CREBBP,IGF1R,NF1,DLG3,HERC2,HUWE1,OPHN1,KAT6B,EP300
Disease	C0454644	Delayed speech and language development	DisGeNET Curated	1.23e-05	0.04729	0.0009273	0.00819	11	116	PEX1,MECP2,CREBBP,IGF1R,NF1,DLG3,HERC2,HUWE1,OPHN1,KAT6B,EP300
Disease	C0023012	Language Delay	DisGeNET Curated	1.23e-05	0.04729	0.0009273	0.00819	11	116	PEX1,MECP2,CREBBP,IGF1R,NF1,DLG3,HERC2,HUWE1,OPHN1,KAT6B,EP300
Disease	C0038271	Stereotyped Behavior	DisGeNET Curated	2.057e-05	0.07912	0.001522	0.01344	8	62	MECP2,KCNAB2,SKI,CREBBP,RERE,CDKL5,ADNP,EP300
Disease	C3550546	Depressed nasal root/bridge	DisGeNET Curated	2.203e-05	0.08471	0.00154	0.0136	14	196	ACOX1,PEX1,ARID1A,MECP2,KCNAB2,SKI,SETBP1,RERE,INSR,AHDC1,NF1,NFIX,PCLO,MEGF8
Disease	C1836542	Depressed nasal bridge	DisGeNET Curated	2.203e-05	0.08471	0.00154	0.0136	14	196	ACOX1,PEX1,ARID1A,MECP2,KCNAB2,SKI,SETBP1,RERE,INSR,AHDC1,NF1,NFIX,PCLO,MEGF8
Disease	C4280495	Concave bridge of nose	DisGeNET Curated	2.203e-05	0.08471	0.00154	0.0136	14	196	ACOX1,PEX1,ARID1A,MECP2,KCNAB2,SKI,SETBP1,RERE,INSR,AHDC1,NF1,NFIX,PCLO,MEGF8
Disease	C3278923	Dilated ventricles (finding)	DisGeNET Curated	2.315e-05	0.08903	0.00159	0.01404	11	124	APC2,MECP2,KCNAB2,SKI,SETD2,SETBP1,RERE,KIF1A,CDKL5,HERC2,SLC12A6
Disease	C1850456	Progressive microcephaly	DisGeNET Curated	2.586e-05	0.09946	0.001715	0.01514	6	32	MECP2,SCN8A,CASK,CDKL5,PCLO,VPS53
Disease	C0038273	Stereotypic Movement Disorder	DisGeNET Curated	2.607e-05	0.1003	0.001715	0.01514	8	64	MECP2,KCNAB2,SKI,CREBBP,RERE,CDKL5,ADNP,EP300
Disease	C0454641	Expressive language delay	DisGeNET Curated	2.63e-05	0.1012	0.001715	0.01514	3	4	SETBP1,SRCAP,AHDC1
Disease	C1853242	Midface retrusion	DisGeNET Curated	2.947e-05	0.1133	0.001763	0.01557	10	105	MECP2,KCNAB2,SKI,SETBP1,RERE,KIF1A,NF1,NFIX,MEGF8,KAT6B
Disease	C4280320	Hypotrophic midface	DisGeNET Curated	2.947e-05	0.1133	0.001763	0.01557	10	105	MECP2,KCNAB2,SKI,SETBP1,RERE,KIF1A,NF1,NFIX,MEGF8,KAT6B
Disease	C4280321	Decreased projection of midface	DisGeNET Curated	2.947e-05	0.1133	0.001763	0.01557	10	105	MECP2,KCNAB2,SKI,SETBP1,RERE,KIF1A,NF1,NFIX,MEGF8,KAT6B
Disease	C2673410	Small midface	DisGeNET Curated	2.947e-05	0.1133	0.001763	0.01557	10	105	MECP2,KCNAB2,SKI,SETBP1,RERE,KIF1A,NF1,NFIX,MEGF8,KAT6B
Disease	C1510586	Autism Spectrum Disorders	DisGeNET Curated	2.967e-05	0.1141	0.001763	0.01557	22	436	TRIO,TSC1,MECP2,NLGN3,APC,CHD8,CASK,SETD2,SHANK2,MBD5,NCOA6,SRRM4,POGZ,SYNGAP1,CDKL5,HERC2,TCF20,SYNE1,DYRK1A,ADNP,JMJD1C,ST8SIA2
Disease	C1263846	Attention deficit hyperactivity disorder	DisGeNET Curated	2.98e-05	0.1146	0.001763	0.01557	19	343	MAP1B,TSC1,MECP2,SCN8A,FGD1,PMS2,CLIP2,NCAN,SETBP1,AUTS2,NRG3,NF1,HERC2,DOCK3,SLC12A6,GNE,KALRN,NTRK3,OPHN1
Disease	C0240635	Byzanthine arch palate	DisGeNET Curated	3.625e-05	0.1394	0.002112	0.01866	14	205	APC2,PEX1,MECP2,CREBBP,CASK,SETD2,SETBP1,INSR,SLC12A6,GNE,PCLO,MEGF8,KAT6B,EP300
Disease	C1136249	Mental Retardation, X-Linked	DisGeNET Curated	4.076e-05	0.1568	0.00234	0.02066	10	109	CHD3,MECP2,KIAA1109,FGD1,CASK,ARHGAP1,CDKL5,DLG3,OPHN1,ZMYM3
Disease	C1850049	Bilateral fifth finger clinodactyly	DisGeNET Curated	4.41e-05	0.1696	0.002427	0.02143	10	110	MECP2,FGD1,CLIP2,KCNAB2,SKI,CREBBP,RERE,SRCAP,CDKL5,EP300
Disease	C4280538	Curvature of little finger	DisGeNET Curated	4.41e-05	0.1696	0.002427	0.02143	10	110	MECP2,FGD1,CLIP2,KCNAB2,SKI,CREBBP,RERE,SRCAP,CDKL5,EP300
Disease	C3161330	Profound intellectual disabilities	DisGeNET Curated	4.417e-05	0.1699	0.002427	0.02143	6	35	ERCC6,ADAR,MECP2,SHANK2,CDKL5,VPS53
Disease	C0035934	Rubinstein-Taybi Syndrome	DisGeNET Curated	4.699e-05	0.1807	0.002546	0.02248	5	22	MECP2,CREBBP,SRCAP,KAT6B,EP300
Disease	C0338656	Impaired cognition	DisGeNET Curated	5.733e-05	0.2205	0.003062	0.02705	27	625	CDR1,BACE1,PEX1,TSC1,DSTYK,SCN8A,FGD1,CLIP2,CREBBP,SHANK2,CELF1,NRG3,KIF1A,VPS13C,SPTBN1,INSR,CDKL5,NF1,SYNJ1,NFIX,NOVA2,DYRK1A,OPHN1,LRP1,MARK2,EP300,HTT
Disease	C0266054	Premature tooth eruption	DisGeNET Curated	6.483e-05	0.2493	0.003324	0.02936	3	5	APC2,SETD2,INSR
Disease	C3277019	Straight eyebrows	DisGeNET Curated	6.483e-05	0.2493	0.003324	0.02936	3	5	KCNAB2,SKI,RERE
Disease	C0265372	Fetal hydantoin syndrome	DisGeNET BeFree	6.483e-05	0.2493	0.003324	0.02936	3	5	MECP2,CREBBP,SRCAP
Disease	C0237326	Dyschezia	DisGeNET Curated	6.659e-05	0.2561	0.00337	0.02976	11	139	MECP2,PMS2,CLIP2,KCNAB2,SKI,CREBBP,RERE,SRCAP,LRIG2,CDKL5,EP300
Disease	C0233514	Abnormal behavior	DisGeNET Curated	6.893e-05	0.2651	0.003443	0.03041	19	365	MAP6,PEX1,TSC1,ADARB1,MECP2,NLGN3,CLCN6,PI4KA,SCN8A,SEMA6A,SETD2,SHANK2,NCOA6,POGZ,DLG3,ATN1,DYRK1A,ST8SIA2,HTT
Disease	C0036341	Schizophrenia	DisGeNET Curated	7.159e-05	0.2753	0.00353	0.03118	51	1561	DLGAP1,MAP6,BACE1,TSC1,ADARB1,MECP2,PI4KA,NLGN2,PPP1R9A,APC,AMBRA1,PLEKHA6,CREBBP,ENTPD4,ARHGAP1,SETD2,SHANK2,SH3PXD2A,NCAN,AUTS2,ASTN1,NRG3,ATP2A2,NCOA6,ARHGAP32,CNNM2,INSR,NFASC,BCL9,ARHGEF11,MAPK8IP3,SYNGAP1,NAV1,DLG3,HERC2,SLC12A6,KALRN,NTRK3,PCLO,GRID1,GRIK3,ADNP,AKAP9,SBNO1,ALG9,ST8SIA2,LRP1,MARK2,PIP4K2C,ARHGEF2,ARHGAP33
Disease	C0409348	Flexion contracture of proximal interphalangeal joint	DisGeNET Curated	8.303e-05	0.3193	0.004042	0.0357	8	75	ERCC6,MECP2,FGD1,KCNAB2,SKI,RERE,SRCAP,CDKL5
Disease	C0037932	Curvature of spine	DisGeNET Curated	0.0001175	0.452	0.00565	0.0499	16	287	ARID1A,MECP2,FGD1,SKI,CREBBP,AUTS2,CDKL5,NF1,SYNJ1,NFIX,HERC2,SLC12A6,GNE,KAT6B,VPS53,EP300
Disease	C1842870	Chromosome 1p36 Deletion Syndrome	DisGeNET Curated	0.0001278	0.4917	0.005924	0.05232	3	6	KCNAB2,SKI,RERE
Disease	C1855670	Corneal abnormalities	DisGeNET Curated	0.0001278	0.4917	0.005924	0.05232	3	6	CREBBP,MEGF8,EP300
Disease	C4020889	Cornela disease	DisGeNET Curated	0.0001278	0.4917	0.005924	0.05232	3	6	CREBBP,MEGF8,EP300
Disease	C0393593	Dystonia Disorders	DisGeNET Curated	0.0001301	0.5003	0.005956	0.0526	10	125	TRIO,ADAR,ADCY5,SCN8A,SEMA6A,ATCAY,ALS2,TET2,SETX,DST
Disease	C0003886	Arthrogryposis	DisGeNET Curated	0.0001436	0.5521	0.00646	0.05706	8	81	ERCC6,TSC1,PI4KA,AUTS2,DYNC1H1,SYNE1,PIP5K1C,KAT6B
Disease	C1854882	Absent speech	DisGeNET Curated	0.0001461	0.562	0.00646	0.05706	6	43	MECP2,KCNAB2,SKI,CASK,SETBP1,RERE
Disease	C0746940	nonverbal	DisGeNET Curated	0.0001461	0.562	0.00646	0.05706	6	43	MECP2,KCNAB2,SKI,CASK,SETBP1,RERE
Disease	C0025958	Microcephaly	DisGeNET Curated	0.0001486	0.5714	0.006494	0.05735	11	152	ERCC6,MECP2,CASK,IGF1R,AUTS2,MBD5,CDKL5,DYNC1H1,KAT6A,DYRK1A,ASXL3
Disease	C0277828	Late fontanel closure	DisGeNET Curated	0.0001598	0.6147	0.006826	0.06029	5	28	KCNAB2,SKI,CREBBP,RERE,EP300
Disease	C0426891	Broad thumbs	DisGeNET Curated	0.0001598	0.6147	0.006826	0.06029	5	28	USP9X,CREBBP,SRCAP,MEGF8,EP300
Disease	C0162635	Angelman Syndrome	DisGeNET Curated	0.0001615	0.6212	0.006826	0.06029	7	62	MECP2,SEMA6A,IGF2R,CDKL5,HERC2,HERC1,DYRK1A
Disease	C2051831	Pectus excavatum	DisGeNET Curated	0.0001669	0.6417	0.006976	0.06161	9	105	MECP2,FGD1,SKI,CREBBP,IGF1R,NFIX,MEGF8,KAT6B,EP300
Disease	C0432072	Dysmorphic features	DisGeNET BeFree	0.0001892	0.7275	0.007781	0.06872	6	45	MECP2,IGF1R,AUTS2,CDKL5,NF1,HTT
Disease	C0424731	Single transverse palmar crease	DisGeNET Curated	0.0001902	0.7314	0.007781	0.06872	5	29	PEX1,FGD1,CREBBP,SETBP1,EP300
Disease	C0013421	Dystonia	DisGeNET Curated	0.0001931	0.7425	0.007816	0.06903	13	211	TRIO,ACOX1,ADAR,MECP2,ADCY5,SCN8A,SEMA6A,ATCAY,ALS2,TET2,SETX,DST,SYNJ1
Disease	C0700208	Acquired scoliosis	DisGeNET Curated	0.0002269	0.8725	0.009089	0.08027	16	304	ARID1A,MECP2,FGD1,SKI,CREBBP,AUTS2,CDKL5,NF1,SYNJ1,NFIX,HERC2,SLC12A6,GNE,KAT6B,VPS53,EP300
Disease	C2267233	Neonatal Hypotonia	DisGeNET Curated	0.0002398	0.9225	0.009303	0.08217	7	66	ACOX1,PEX1,DST,SLC12A6,PCLO,KAT6A,VPS53
Disease	C1854919	Severe psychomotor retardation	DisGeNET Curated	0.0002416	0.9292	0.009303	0.08217	6	47	ERCC6,ACOX1,PEX1,MECP2,CASK,DYRK1A
Disease	C1837397	Global developmental delay, severe	DisGeNET Curated	0.0002416	0.9292	0.009303	0.08217	6	47	ERCC6,ACOX1,PEX1,MECP2,CASK,DYRK1A
Disease	C1844806	Weight less than 3rd percentile	DisGeNET Curated	0.0002443	0.9396	0.009303	0.08217	4	17	CASK,IGF1R,NFIX,PCLO
Disease	C0041667	Underweight	DisGeNET Curated	0.0002443	0.9396	0.009303	0.08217	4	17	CASK,IGF1R,NFIX,PCLO
Disease	C4072824	Wide skull shape	DisGeNET Curated	0.000256	0.9847	0.00956	0.08443	8	88	ACOX1,MECP2,KCNAB2,SKI,SETBP1,RERE,SLC12A6,PCLO
Disease	C4072823	Broad cranium shape	DisGeNET Curated	0.000256	0.9847	0.00956	0.08443	8	88	ACOX1,MECP2,KCNAB2,SKI,SETBP1,RERE,SLC12A6,PCLO
Disease	C0027819	Neuroblastoma	DisGeNET Curated	0.0002678	1	0.009904	0.08747	52	1689	DLGAP1,ABCA2,MAP1B,UBE4B,BACE1,TSC1,ARID1A,BIRC6,MECP2,ARID1B,PIK3C2B,SEMA6A,VHL,FOXO3,ABCC1,PMS2,ANK2,APC,CREBBP,MADD,SETD2,IGF1R,KDM4B,SMG1,KDM5B,ARHGAP32,KIF1A,KIF1B,SPTBN1,SRC,ASH1L,ZNF236,TIAM2,CXCR5,CDKL5,NF1,SYNJ1,NFIX,HERC2,SLC23A2,NOVA2,ATN1,NTRK3,FBRS,RAPGEF1,SBNO1,ASXL3,ST8SIA2,LRP1,MARK2,ARHGEF2,HTT
Disease	C1857486	Low-set, posteriorly rotated ears	DisGeNET Curated	0.000272	1	0.009948	0.08786	9	112	PEX1,FGD1,CLIP2,KCNAB2,SKI,RERE,INSR,NF1,KAT6B
Disease	C0575081	Gait abnormality	DisGeNET Curated	0.0002758	1	0.009948	0.08786	10	137	ACOX1,MECP2,ADCY5,VHL,KCNAB2,SKI,CASK,RERE,DYNC1H1,GNE
Disease	C0221356	Brachycephaly	DisGeNET Curated	0.0002768	1	0.009948	0.08786	8	89	ACOX1,MECP2,KCNAB2,SKI,SETBP1,RERE,SLC12A6,PCLO
Disease	C0035067	Renal Artery Stenosis	DisGeNET Curated	0.0003095	1	0.01092	0.09647	4	18	VHL,SETD2,KIF1B,NF1
Disease	C0005745	Blepharoptosis	DisGeNET Curated	0.0003096	1	0.01092	0.09647	14	251	PEX1,MECP2,FGD1,SKI,CREBBP,SETBP1,AUTS2,NF1,SLC12A6,KAT6A,REV3L,ADNP,KAT6B,EP300
Disease	C1848673	Hypoplastic feet	DisGeNET Curated	0.0003166	1	0.01107	0.09778	7	69	MECP2,FGD1,KCNAB2,SKI,RERE,CDKL5,HERC2
Disease	C0009806	Constipation	DisGeNET Curated	0.0003204	1	0.0111	0.09804	11	166	MECP2,PMS2,CLIP2,KCNAB2,SKI,CREBBP,RERE,SRCAP,LRIG2,CDKL5,EP300
Disease	C1865017	Thin upper lip vermilion	DisGeNET Curated	0.0003462	1	0.01142	0.1009	7	70	IGF1R,SETBP1,HERC2,GNE,KAT6A,ADNP,OPHN1
Disease	C1844505	Pointed chin	DisGeNET Curated	0.0003573	1	0.01142	0.1009	5	33	CLIP2,KCNAB2,SKI,SETBP1,RERE
Disease	C0333244	Transient edema	DisGeNET BeFree	0.0003624	1	0.01142	0.1009	2	2	IGF1R,INSR
Disease	C4025111	Radial deviation of thumb terminal phalanx	DisGeNET Curated	0.0003624	1	0.01142	0.1009	2	2	CREBBP,EP300
Disease	C1867132	Plantar crease between first and second toes	DisGeNET Curated	0.0003624	1	0.01142	0.1009	2	2	CREBBP,EP300
Disease	C1290508	Abnormal number of teeth	DisGeNET Curated	0.0003624	1	0.01142	0.1009	2	2	CREBBP,EP300
Disease	OMIN:312750	RETT SYNDROME; RTT	OMIM	0.0003624	1	0.01142	0.1009	2	2	MECP2,CDKL5
Disease	C4025806	High axial triradius	DisGeNET Curated	0.0003624	1	0.01142	0.1009	2	2	CREBBP,EP300
Disease	C4025843	Abnormality of refraction	DisGeNET Curated	0.0003624	1	0.01142	0.1009	2	2	CREBBP,EP300
Disease	cv:C0035934	Rubinstein-Taybi syndrome	Clinical Variations	0.0003624	1	0.01142	0.1009	2	2	CREBBP,EP300
Disease	C0549397	Deviated nasal septum	DisGeNET Curated	0.0003624	1	0.01142	0.1009	2	2	CREBBP,EP300
Disease	C1842876	Depressed nasal ridge	DisGeNET Curated	0.0003804	1	0.0119	0.1051	6	51	APC2,ARID1A,KCNAB2,SKI,SETD2,RERE
Disease	C0700095	Central neuroblastoma	DisGeNET BeFree	0.0003949	1	0.01225	0.1082	50	1631	DLGAP1,ABCA2,MAP1B,UBE4B,BACE1,TSC1,ARID1A,BIRC6,MECP2,ARID1B,PIK3C2B,SEMA6A,VHL,FOXO3,ABCC1,ANK2,APC,CREBBP,MADD,SETD2,IGF1R,KDM4B,SMG1,KDM5B,ARHGAP32,KIF1A,KIF1B,SPTBN1,SRC,ASH1L,ZNF236,TIAM2,CDKL5,NF1,SYNJ1,NFIX,HERC2,SLC23A2,NOVA2,ATN1,NTRK3,FBRS,RAPGEF1,SBNO1,ASXL3,ST8SIA2,LRP1,MARK2,ARHGEF2,HTT
Disease	C0856975	Autistic behavior	DisGeNET Curated	0.0004125	1	0.01269	0.1121	5	34	MECP2,SYNGAP1,CDKL5,ADNP,HTT
Disease	C1855728	Low posterior hairline	DisGeNET Curated	0.0004233	1	0.01292	0.1141	6	52	CREBBP,SRCAP,NF1,GNE,KAT6B,EP300
Disease	C1306341	Mental handicap	DisGeNET BeFree	0.0004756	1	0.0144	0.1272	4	20	MECP2,KIAA1109,CNNM2,DYRK1A
Disease	C1858539	Shawl scrotum	DisGeNET Curated	0.0005147	1	0.01539	0.136	3	9	FGD1,CREBBP,EP300
Disease	C1853246	Everted lower lip vermilion	DisGeNET Curated	0.0005204	1	0.01539	0.136	6	54	ERCC6,MECP2,FGD1,CLIP2,IGF1R,REV3L
Disease	C1866234	Protruding lower lip	DisGeNET Curated	0.0005204	1	0.01539	0.136	6	54	ERCC6,MECP2,FGD1,CLIP2,IGF1R,REV3L
Disease	C1853237	Isolated cases	DisGeNET Curated	0.0005291	1	0.01553	0.1372	7	75	TSC1,VHL,SKI,CREBBP,NFIX,HERC2,EP300
Disease	C0020796	Profound Mental Retardation	DisGeNET Curated	0.0005419	1	0.01579	0.1395	5	36	ERCC6,ADAR,MECP2,CDKL5,VPS53
Disease	C2931498	Mental Retardation, X-Linked 1	DisGeNET Curated	0.0005788	1	0.01674	0.1478	4	21	MECP2,DLG3,OPHN1,MARK2
Disease	C1853738	Long eyelashes	DisGeNET Curated	0.000617	1	0.01771	0.1564	5	37	ARID1A,CREBBP,PACS1,SRCAP,EP300
Disease	C0151889	Hyperreflexia	DisGeNET Curated	0.0006372	1	0.01815	0.1603	12	209	ACOX1,PEX1,MECP2,DSTYK,CLIP2,CREBBP,CASK,SETX,KIF1A,PCLO,EP300,HTT
Disease	C0026034	Microstomia	DisGeNET Curated	0.0006712	1	0.01898	0.1676	7	78	MECP2,KCNAB2,SKI,CREBBP,AUTS2,RERE,EP300
Disease	C0683322	Mental impairment	DisGeNET Curated	0.0006862	1	0.01916	0.1692	9	127	PEX1,TSC1,DSTYK,SCN8A,KIAA1109,FGD1,INSR,DLG3,DYRK1A
Disease	C1858729	Decreased motor NCV	DisGeNET Curated	0.000697	1	0.01916	0.1692	4	22	SETX,KIF1B,DYNC1H1,SLC12A6
Disease	C0543888	Epileptic encephalopathy	DisGeNET Curated	0.0006974	1	0.01916	0.1692	6	57	USP9X,SCN8A,CASK,DOCK7,CDKL5,CELSR3
Disease	C1859778	Postnatal growth retardation	DisGeNET Curated	0.0006974	1	0.01916	0.1692	6	57	ERCC6,CREBBP,CASK,SETBP1,INSR,EP300
Disease	C1334978	Non-Hereditary Clear Cell Renal Cell Carcinoma	DisGeNET BeFree	0.0007251	1	0.01978	0.1747	3	10	TSC1,VHL,SETD2
Disease	C0740279	Atrophy of cerebellum	DisGeNET Curated	0.0008116	1	0.02198	0.1942	9	130	ERCC6,SCN8A,SETX,KIF1A,HERC1,SYNE1,PCLO,VPS53,HTT
Disease	C0025990	Micrognathism	DisGeNET Curated	0.0008831	1	0.02359	0.2083	14	279	ERCC6,PEX1,MECP2,PI4KA,DSTYK,POLR1A,CLIP2,SKI,CREBBP,CASK,IGF1R,AHDC1,KAT6B,EP300
Disease	C0221355	Macrocephaly	DisGeNET Curated	0.0008894	1	0.02359	0.2083	5	40	TSC1,CHD8,CDKL5,HERC1,DYRK1A
Disease	C0026351	Moderate mental retardation (I.Q. 35-49)	DisGeNET Curated	0.0008894	1	0.02359	0.2083	5	40	MECP2,CASK,TCF20,HUWE1,MED13L
Disease	C0027708	Nephroblastoma	DisGeNET Curated	0.0009026	1	0.02378	0.21	16	345	TSC1,ADAR,PHF2,SEMA6A,PLXNA1,VHL,ABCC1,PMS2,APC,POU2F2,IGF1R,IGF2R,SH3PXD2A,TET2,NCOA6,ATN1
Disease	C0751466	Phonophobia	DisGeNET Curated	0.0009831	1	0.0244	0.2155	3	11	CLIP2,CREBBP,EP300
Disease	C3280492	TUMOR PREDISPOSITION SYNDROME	DisGeNET Curated	0.0009831	1	0.0244	0.2155	3	11	TSC1,VHL,KIAA1549
Disease	C0751837	Gait Ataxia	DisGeNET Curated	0.001002	1	0.0244	0.2155	6	61	MECP2,SETX,SYNJ1,SYNE1,OPHN1,HTT
Disease	C0424295	Hyperactive behavior	DisGeNET Curated	0.001007	1	0.0244	0.2155	30	866	ABL2,MAP6,PER1,TSC1,ADAR,ADARB1,MECP2,ADCY5,SCN8A,VHL,FOXO3,APC,MED1,SKI,CREBBP,NCOR1,IGF1R,RERE,SRC,NF1,NFIX,HERC2,DYRK1A,ADNP,OPHN1,SBNO1,MARK2,EP300,TP53BP1,HTT
Disease	C0221357	Brachydactyly	DisGeNET Curated	0.001007	1	0.0244	0.2155	9	134	FGD1,KCNAB2,SKI,RERE,INSR,SRCAP,REV3L,MEGF8,KAT6B
Disease	C1840077	Anteverted nostril	DisGeNET Curated	0.001036	1	0.0244	0.2155	11	191	APC2,PEX1,TUB,FGD1,SKI,SETD2,SETBP1,KIF1A,CDKL5,NFIX,MEGF8
Disease	C0399357	Talon cusp	DisGeNET Curated	0.001053	1	0.0244	0.2155	2	3	CREBBP,EP300
Disease	cv:C0162635	Angelman syndrome	Clinical Variations	0.001053	1	0.0244	0.2155	2	3	MECP2,CDKL5
Disease	C1846464	Globe retraction and deviation on adduction	DisGeNET Curated	0.001053	1	0.0244	0.2155	2	3	CREBBP,EP300
Disease	C4280335	Extra cusp on inside of front tooth	DisGeNET Curated	0.001053	1	0.0244	0.2155	2	3	CREBBP,EP300
Disease	C1185616	Hair whorls	DisGeNET Curated	0.001053	1	0.0244	0.2155	2	3	CREBBP,EP300
Disease	C1860164	Hallucal duplication	DisGeNET Curated	0.001053	1	0.0244	0.2155	2	3	CREBBP,EP300
Disease	C0234853	Facial grimacing	DisGeNET Curated	0.001053	1	0.0244	0.2155	2	3	CREBBP,EP300
Disease	C4020691	Partial/complete duplication of the phalanges of the hallux	DisGeNET Curated	0.001053	1	0.0244	0.2155	2	3	CREBBP,EP300
Disease	C2675540	Upswept frontal hair pattern	DisGeNET Curated	0.001053	1	0.0244	0.2155	2	3	CREBBP,EP300
Disease	C0266034	Dens evaginatus	DisGeNET Curated	0.001053	1	0.0244	0.2155	2	3	CREBBP,EP300
Disease	C3275754	Upswept frontal hairline	DisGeNET Curated	0.001053	1	0.0244	0.2155	2	3	CREBBP,EP300
Disease	C4072873	Limited eye motility from Duane anomaly	DisGeNET Curated	0.001053	1	0.0244	0.2155	2	3	CREBBP,EP300
Disease	C0521659	Motor Neuron Disease, Upper	DisGeNET BeFree	0.001053	1	0.0244	0.2155	2	3	ALS2,DYNC1H1
Disease	OMIN:105830	ANGELMAN SYNDROME; AS	OMIM	0.001053	1	0.0244	0.2155	2	3	MECP2,CDKL5
Disease	C0426886	Tapering fingers (finding)	DisGeNET Curated	0.001153	1	0.02655	0.2345	4	25	KIF1A,CDKL5,SLC12A6,HUWE1
Disease	C1142533	Smooth philtrum	DisGeNET Curated	0.001242	1	0.02844	0.2512	5	43	PACS1,IGF1R,SRCAP,GNE,ADNP
Disease	C0085271	Self-Injurious Behavior	DisGeNET Curated	0.001293	1	0.02924	0.2583	3	12	KCNAB2,SKI,RERE
Disease	C0752100	Autosomal Recessive Parkinsonism	DisGeNET BeFree	0.001293	1	0.02924	0.2583	3	12	VPS13C,SYNJ1,MARK2
Disease	C4024665	High-grade hypermetropia	DisGeNET Curated	0.001342	1	0.03002	0.2651	4	26	CLIP2,KCNAB2,SKI,RERE
Disease	C4024989	Hereditary nonpolyposis colorectal carcinoma	DisGeNET Curated	0.001342	1	0.03002	0.2651	4	26	PMS2,APC,SRC,EP300
Disease	C4082243	Maxillary retrognathia	DisGeNET Curated	0.001516	1	0.03275	0.2892	6	66	FGD1,POLR1A,SKI,CREBBP,SLC12A6,EP300
Disease	C4280641	Hypotrophic maxilla	DisGeNET Curated	0.001516	1	0.03275	0.2892	6	66	FGD1,POLR1A,SKI,CREBBP,SLC12A6,EP300
Disease	C4280640	Retrusion of upper jaw bones	DisGeNET Curated	0.001516	1	0.03275	0.2892	6	66	FGD1,POLR1A,SKI,CREBBP,SLC12A6,EP300
Disease	C4280643	Decreased projection of maxilla	DisGeNET Curated	0.001516	1	0.03275	0.2892	6	66	FGD1,POLR1A,SKI,CREBBP,SLC12A6,EP300
Disease	C0240310	Hypoplasia of the maxilla	DisGeNET Curated	0.001516	1	0.03275	0.2892	6	66	FGD1,POLR1A,SKI,CREBBP,SLC12A6,EP300
Disease	C4280642	Deficiency of upper jaw bones	DisGeNET Curated	0.001516	1	0.03275	0.2892	6	66	FGD1,POLR1A,SKI,CREBBP,SLC12A6,EP300
Disease	C0026106	Mild Mental Retardation	DisGeNET Curated	0.001608	1	0.03454	0.3051	8	116	TRIO,MECP2,SHANK2,ATP2A2,NF1,DLG3,HUWE1,EP300
Disease	C1865244	Shallow orbits	DisGeNET Curated	0.001657	1	0.0354	0.3127	3	13	SKI,SETBP1,NFIX
Disease	C1827524	Wide spaced nipples	DisGeNET Curated	0.00169	1	0.0359	0.3171	5	46	ERCC6,PACS1,IGF1R,MEGF8,KAT6B
Disease	C0010417	Cryptorchidism	DisGeNET Curated	0.001757	1	0.03712	0.3279	14	300	ERCC6,PEX1,ARID1A,MECP2,FGD1,CREBBP,PACS1,IL17RD,LRIG2,NF1,OPHN1,MEGF8,KAT6B,EP300
Disease	C0265325	Turcot syndrome (disorder)	DisGeNET Curated	0.001862	1	0.03913	0.3456	5	47	ARID1A,PMS2,APC,IGF2R,NF1
Disease	C0026650	Movement Disorders	DisGeNET Curated	0.001922	1	0.04017	0.3548	9	147	PEX1,MECP2,ADCY5,SCN8A,ALS2,TET2,KIF1A,CDKL5,HTT
Disease	C0036601	Self Mutilation	DisGeNET Curated	0.002079	1	0.04144	0.366	3	14	CREBBP,HERC2,EP300
Disease	C0302486	Erythrophagocytosis	DisGeNET BeFree	0.002079	1	0.04144	0.366	3	14	MED1,CREBBP,KAT6A
Disease	C0265563	Congenital dislocation of radial head	DisGeNET Curated	0.002079	1	0.04144	0.366	3	14	SKI,CREBBP,EP300
Disease	C1850327	Bifid uterus	DisGeNET Curated	0.00208	1	0.04144	0.366	2	4	CREBBP,EP300
Disease	C1855514	Severe failure to thrive	DisGeNET Curated	0.00208	1	0.04144	0.366	2	4	ERCC6,INSR
Disease	C4280395	Rounded columella	DisGeNET Curated	0.00208	1	0.04144	0.366	2	4	CREBBP,EP300
Disease	C0342791	Carnitine-Acylcarnitine Translocase Deficiency	DisGeNET Curated	0.00208	1	0.04144	0.366	2	4	NCOA3,SRC
Disease	C2861614	AML M5b	DisGeNET BeFree	0.00208	1	0.04144	0.366	2	4	CREBBP,KAT6B
Disease	C1856119	Low hanging columella	DisGeNET Curated	0.00208	1	0.04144	0.366	2	4	CREBBP,EP300
Disease	C1842366	Low anterior hairline	DisGeNET Curated	0.002319	1	0.04598	0.4061	4	30	CREBBP,PACS1,SLC12A6,EP300
Disease	C1857130	Hypoplastic mandible condyle	DisGeNET Curated	0.00234	1	0.04614	0.4075	13	276	ERCC6,PEX1,MECP2,PI4KA,DSTYK,POLR1A,CLIP2,SKI,CREBBP,CASK,AHDC1,KAT6B,EP300
Disease	C0037822	Speech Disorders	DisGeNET Curated	0.002372	1	0.04655	0.4111	6	72	ACOX1,MECP2,ARID1B,VHL,SRCAP,OPHN1
Disease	C3279222	Cerebellar hypoplasia and atrophy	DisGeNET Curated	0.002457	1	0.04796	0.4236	5	50	ERCC6,ARID1A,MECP2,VHL,CDKL5
Disease	C0024433	Macrostomia	DisGeNET Curated	0.002545	1	0.04902	0.4329	6	73	ARID1A,MECP2,CLIP2,INSR,SRCAP,CDKL5
Disease	C0014173	Endometrial Hyperplasia	DisGeNET Curated	0.002545	1	0.04902	0.4329	6	73	NCOA3,ARID1A,APC,CREBBP,NCOA1,SRC
Disease	C0376634	Craniofacial Abnormalities	DisGeNET Curated	0.002549	1	0.04902	0.4329	10	183	ERCC6,MECP2,FGD1,MNT,POLR1A,SKI,SETBP1,MED13L,ASXL3,EP300
Disease	C0240295	Mandibular hypoplasia	DisGeNET Curated	0.002569	1	0.04916	0.4342	13	279	ERCC6,PEX1,MECP2,PI4KA,DSTYK,POLR1A,CLIP2,SKI,CREBBP,CASK,AHDC1,KAT6B,EP300

### Sheet: Supplementary Table-7
Supplementary Table-7: shRNA sequences used
Vector	Target Gene	shRNA sequence	Construct name	Catalog #	TRC Number	Region	CD
Mission pLKO.1-puro	Luciferase	CCGGCGCTGAGTACTTCGAAATGTCCTCGAGGACATTTCGAAGTACTCAGCGTTTTT	Control-shRNA	SHC007	N.A.	CDS	438-458
Mission pLKO.1-puro	ASH1L	CCGGCCTGCCAAATACCATAAGAAACTCGAGTTTCTTATGGTATTTGGCAGGTTTTT	ASH1L-shRNA-1	SHCLDN	TRCN0000016168	CDS	4306-4326
Mission pLKO.1-puro	ASH1L	CCGGCGTCTACGAAAGGCCTATTACCTCGAGGTAATAGGCCTTTCGTAGACGTTTTTG	ASH1L-shRNA-2	SHCLDN	TRCN0000246168	CDS	7597-7617
Mission pLKO.1-puro	ASH1L	GTACCGGGATGATTGAGCAGTATCATAACTCGAGTTATGATACTGCTCAATCATCTTTTTTG	ASH1L-shRNA-3	SHCLDN	TRCN0000246171	CDS	6545-6564
Mission pLKO.1-puro	ASH1L	GTACCGGGAGTCGATTGATCCAATTAAACTCGAGTTTAATTGGATCAATCGACTCTTTTTTG	ASH1L-shRNA-4	SHCLDN	TRCN0000246167	CDS	6015-6032
Mission pLKO.1-puro	ASH1L	CCGGTGCTGTTGGAGAGCGATATAACTCGAGTTATATCGCTCTCCAACAGCATTTTTG	ASH1L-shRNA-5	SHCLDN	TRCN0000358527	CDS	4566-4586

### Sheet: Supplementary Table-8
Supplementary Table-8: Primer sequence used for QPCR analysis
Target Gene	Species	Primer Pair sequences
ASH1L	HOMO_SAPIENS	GAG TCA CTG CCT TCT AAC GAA
		TCT CAG ATG AAG ACC TTT TCC G
NTRK1	HOMO_SAPIENS	ATT GAG CAC GGA GCC ATT
		CTC TGT TCA GGT CAA CGT CTC
NTRK2	HOMO_SAPIENS	CAC TCA GGA TTT GTA CTG CCT
		GAC TTT CCT TCC TCC ACA GTG
NTRK3	HOMO_SAPIENS	TGA GTT CTT GAT GGT CAG CTT
		ACG GAC ATC TCA AGG AAT ATC AC
p75 (NGFR)	HOMO_SAPIENS	GTT GGC TCC TTG CTT GTT C
		CCT GTC TAT TGC TCC ATC CTG
CREB1	HOMO_SAPIENS	GTG CCA ACA GAA CCA ATT GTG
		GAA CTG CAC ACG ACA TGA CT
PAX6	HOMO_SAPIENS	ATT TCA GAG CCC CAT ATT CGA G
		GAC ACC ACC GAG CTG ATT C
MAP2	HOMO_SAPIENS	GAG AAT GGG ATC AAC GGA GAG
		CAC CTT TCA GGA CTG CTA CAG
NANOG	HOMO_SAPIENS
GAPDH	HOMO_SAPIENS

### Sheet: Supplementary Table-9
Supplementary Table-9: Primer sequence used for DDPCR analysis
Target Gene /isoform	Primer Pair sequence
ASH1L	TCT CAG ATG AAG ACC TTT TCC G
	GAG TCA CTG CCT TCT AAC GAA
NTRK2 (FL)	CAC TCA GGA TTT GTA CTG CCT
	GAC TTT CCT TCC TCC ACA GTG
NTRK2 e5/6 (ALL N-terminus containing isoforms)	ACT GGC TGC TAG GGA TGT C
	CAG ATT TCT CAG TCC CAC ATA AG
NTRK2 e15/16 (TrKB-T1)	TCT ATG CTG TGG TGG TGA TTG
	GAG TCC AGC TTA CAT GGC AG
NTRK2 e21/22 (TrkB-SHC)	TTC TAT GGC GTC TGC GTG
	CTC CAG AGC CAT GAG AAA CAC
